# The Hippo pathway terminal effector TAZ/WWTR1 mediates oxaliplatin sensitivity in colon cancer cells

**DOI:** 10.1101/2023.03.17.533075

**Authors:** Věra Slaninová, Lisa Heron-Milhavet, Mathilde Robin, Laura Jeanson, Diala Kantar, Diego Tosi, Laurent Bréhélin, Céline Gongora, Alexandre Djiane

## Abstract

YAP and TAZ, the Hippo pathway terminal transcriptional activators, are frequently upregulated in cancers. In tumor cells, they have been mainly associated with increased tumorigenesis controlling different aspects from cell cycle regulation, stemness, or resistance to chemotherapies. In fewer cases, they have also been shown to oppose cancer progression, including by promoting cell death through the action of the P73/YAP transcriptional complex, in particular after chemotherapeutic drug exposure. Using several colorectal cancer cell lines, we show here that oxaliplatin treatment led to a dramatic core Hippo pathway down-regulation and nuclear accumulation of TAZ. We further show that TAZ was required for the increased sensitivity of HCT116 cells to oxaliplatin, an effect that appeared independent of P73, but which required the nuclear relocalization of TAZ. Accordingly, Verteporfin and CA3, two drugs affecting the activity of YAP and TAZ, showed an antagonistic with oxaliplatin in co-treatments. Our results support thus an early action of TAZ to sensitize cells to oxaliplatin, consistent with a model in which nuclear TAZ in the context of DNA damage and P53 activity pushes cells towards apoptosis.

## Supplemental Table 2 for "The Hippo pathway terminal effector TAZ/WWTR1 mediates oxaliplatin sensitivity in colon cancer cells"

### Sheet: UP
GO.ID	Description	p.Val	FDR	Genes
GO:0045569	TRAIL binding	4.86613e-05	4.86613e-05	TNFRSF10C,TNFRSF10B,TNFRSF10A,TNFRSF10D
GO:0019900	kinase binding	0.001192	0.001192	CDKN1A,PTAFR,ACTA2,PHYHIP,SFN,FAS,RHOD,INKA2,TRIML2,PPM1D,TOB1,TRAF4,BCL2L1,GADD45A,SLC12A4,ANKRA2,CAV1,PRKAB1,CAV2,BCAR3,CCND1,SDC4,EZR,DUSP5,PPME1,FRMD5
GO:0019901	protein kinase binding	0.00551067	0.00551067	CDKN1A,PTAFR,ACTA2,PHYHIP,SFN,RHOD,INKA2,TRIML2,PPM1D,TOB1,TRAF4,BCL2L1,SLC12A4,ANKRA2,CAV1,PRKAB1,CAV2,CCND1,SDC4,EZR,DUSP5,PPME1,FRMD5
GO:0072331	signal transduction by p53 class mediator	1.279e-07	1.279e-07	CDKN1A,MDM2,BTG2,PHLDA3,RPS27L,TP53INP1,SFN,PLK3,PRDM1,DDIT4,ACER2,SESN2,TRIAP1,PLK2,BAX,RRM2B,PPM1D,AEN,GADD45A,CDIP1,PRKAB1
GO:0008219	cell death	1.46291e-07	1.46291e-07	FLG,CXCR2,CDKN1A,TP53I3,KRT32,MDM2,TNFRSF10C,BTG2,INPP5D,PHLDA3,RPS27L,TP53INP1,SFN,FAS,ZMAT3,PLK3,EMP1,DDIT4,KRT19,KLLN,KRT15,FHL2,CYFIP2,HYPK,ACER2,TIGAR,TRIAP1,SUSD6,PLK2,FOSL2,TNFRSF10B,BAX,EPHA2,TNFRSF10A,NLRP1,MEAK7,ALDH1A3,RRM2B,FOSL1,CLN8,TGFA,AXL,DRAM1,TNFRSF10D,LMNA,TRAF4,BCL2L1,AEN,GADD45A,CDIP1,STK17A,ADM,GBE1,BLCAP,CAV1,UBC,SRA1,YBX3,BLOC1S2,BNIP3,WNT16,MINDY3,NME1,DYNLT1
GO:0031571	mitotic G1 DNA damage checkpoint signaling	7.16475e-07	7.16475e-07	CDKN1A,MDM2,BTG2,RPS27L,SFN,PLK3,TRIAP1,PLK2,BAX,GADD45A,CCND1
GO:0044819	mitotic G1/S transition checkpoint signaling	8.50732e-07	8.50732e-07	CDKN1A,MDM2,BTG2,RPS27L,SFN,PLK3,TRIAP1,PLK2,BAX,GADD45A,CCND1
GO:0030330	DNA damage response, signal transduction by p53 class mediator	1.7611e-06	1.7611e-06	CDKN1A,MDM2,BTG2,RPS27L,SFN,PLK3,ACER2,SESN2,TRIAP1,PLK2,BAX,PPM1D,GADD45A
GO:0012501	programmed cell death	5.41694e-06	5.41694e-06	FLG,CXCR2,CDKN1A,TP53I3,KRT32,MDM2,TNFRSF10C,BTG2,INPP5D,PHLDA3,RPS27L,TP53INP1,SFN,FAS,ZMAT3,PLK3,DDIT4,KRT19,KLLN,KRT15,FHL2,CYFIP2,HYPK,ACER2,TIGAR,TRIAP1,PLK2,TNFRSF10B,BAX,EPHA2,TNFRSF10A,NLRP1,ALDH1A3,RRM2B,FOSL1,CLN8,TGFA,AXL,DRAM1,TNFRSF10D,LMNA,TRAF4,BCL2L1,AEN,GADD45A,CDIP1,STK17A,ADM,GBE1,BLCAP,CAV1,UBC,SRA1,YBX3,BLOC1S2,BNIP3,MINDY3,NME1
GO:0044773	mitotic DNA damage checkpoint signaling	9.48474e-06	9.48474e-06	CDKN1A,MDM2,BTG2,RPS27L,SFN,PLK3,TRIAP1,PLK2,BAX,GADD45A,CCND1,XPC
GO:0044774	mitotic DNA integrity checkpoint signaling	1.47374e-05	1.47374e-05	CDKN1A,MDM2,BTG2,RPS27L,SFN,PLK3,TRIAP1,PLK2,BAX,GADD45A,CCND1,XPC
GO:0006915	apoptotic process	1.91171e-05	1.91171e-05	CXCR2,CDKN1A,TP53I3,MDM2,TNFRSF10C,BTG2,INPP5D,PHLDA3,RPS27L,TP53INP1,SFN,FAS,ZMAT3,PLK3,DDIT4,KLLN,FHL2,CYFIP2,HYPK,ACER2,TIGAR,TRIAP1,PLK2,TNFRSF10B,BAX,EPHA2,TNFRSF10A,NLRP1,ALDH1A3,RRM2B,FOSL1,CLN8,TGFA,AXL,DRAM1,TNFRSF10D,LMNA,TRAF4,BCL2L1,AEN,GADD45A,CDIP1,STK17A,ADM,GBE1,BLCAP,CAV1,UBC,SRA1,YBX3,BLOC1S2,BNIP3,MINDY3,NME1
GO:0042770	signal transduction in response to DNA damage	2.83087e-05	2.83087e-05	CDKN1A,MDM2,BTG2,RPS27L,SFN,PLK3,ACER2,SESN2,TRIAP1,PLK2,BAX,PPM1D,GADD45A,CCND1,XPC
GO:0006977	DNA damage response, signal transduction by p53 class mediator resulting in cell cycle arrest	5.76411e-05	5.76411e-05	CDKN1A,MDM2,BTG2,SFN,PLK3,TRIAP1,PLK2,BAX,GADD45A
GO:0072332	intrinsic apoptotic signaling pathway by p53 class mediator	7.55113e-05	7.55113e-05	CDKN1A,MDM2,PHLDA3,RPS27L,DDIT4,TRIAP1,BAX,RRM2B,AEN,CDIP1
GO:0008630	intrinsic apoptotic signaling pathway in response to DNA damage	0.000118266	0.000118266	CDKN1A,PHLDA3,RPS27L,SFN,DDIT4,TRIAP1,BAX,EPHA2,BCL2L1,AEN,CDIP1
GO:0007093	mitotic cell cycle checkpoint signaling	0.000147615	0.000147615	CDKN1A,MDM2,BTG2,RPS27L,SFN,PLK3,TRIAP1,PLK2,BAX,BCL2L1,GADD45A,CCND1,XPC
GO:0035556	intracellular signal transduction	0.000198978	0.000198978	CXCR2,CDKN1A,PTAFR,MDM2,BTG2,INPP5D,PHLDA3,RPS27L,TP53INP1,EPS8L2,SFN,SESN1,FAS,PLK3,PRDM1,DGKA,DDIT4,RHOD,FHL2,CYTH4,ACER2,SESN2,SH2D3A,TRIAP1,PLK2,IGFBP6,TNFRSF10B,BAX,EPHA2,TNFRSF10A,MEAK7,TRIML2,DUSP14,RRM2B,PPM1D,ADORA2B,LACC1,TGFA,AXL,ITGA3,AVPI1,TRAF4,BCL2L1,AEN,HBEGF,GADD45A,CDIP1,STK17A,ADM,CAV1,PRKAB1,CAV2,BCAR3,CCND1,XPC,UBC,EZR,YBX3,DUSP5,BNIP3,PSMC4,WNT16,USP15,PLCL2,DYNLT1,RAP2B
GO:0000077	DNA damage checkpoint signaling	0.000221832	0.000221832	CDKN1A,MDM2,BTG2,RPS27L,SFN,PLK3,TRIAP1,PLK2,BAX,GADD45A,CCND1,XPC
GO:0010941	regulation of cell death	0.000234701	0.000234701	CXCR2,CDKN1A,TP53I3,MDM2,TNFRSF10C,BTG2,INPP5D,PHLDA3,TP53INP1,SFN,FAS,ZMAT3,PLK3,DDIT4,FHL2,HYPK,ACER2,TIGAR,TRIAP1,PLK2,TNFRSF10B,BAX,TNFRSF10A,NLRP1,MEAK7,ALDH1A3,RRM2B,FOSL1,CLN8,TGFA,AXL,TNFRSF10D,LMNA,TRAF4,BCL2L1,GADD45A,STK17A,ADM,GBE1,CAV1,UBC,SRA1,YBX3,BNIP3,WNT16,NME1,DYNLT1
GO:0006974	cellular response to DNA damage stimulus	0.000272201	0.000272201	CDKN1A,MDM2,BTG2,PHLDA3,RPS27L,SFN,ZMAT3,PLK3,DDIT4,DDB2,ACER2,SESN2,TIGAR,TRIAP1,SUSD6,PLK2,BAX,EPHA2,POLH,KDM4B,RRM2B,PPM1D,ASCC3,BCL2L1,AEN,GADD45A,CDIP1,MORC2,CCND1,XPC,UBC
GO:0097193	intrinsic apoptotic signaling pathway	0.000297147	0.000297147	CDKN1A,MDM2,PHLDA3,RPS27L,SFN,DDIT4,TRIAP1,TNFRSF10B,BAX,EPHA2,RRM2B,BCL2L1,AEN,CDIP1,CAV1,YBX3,BNIP3
GO:0031570	DNA integrity checkpoint signaling	0.000416427	0.000416427	CDKN1A,MDM2,BTG2,RPS27L,SFN,PLK3,TRIAP1,PLK2,BAX,GADD45A,CCND1,XPC
GO:0042981	regulation of apoptotic process	0.000534467	0.000534467	CXCR2,CDKN1A,TP53I3,MDM2,TNFRSF10C,BTG2,INPP5D,PHLDA3,TP53INP1,SFN,FAS,ZMAT3,PLK3,FHL2,HYPK,ACER2,TIGAR,TRIAP1,PLK2,TNFRSF10B,BAX,TNFRSF10A,NLRP1,ALDH1A3,RRM2B,FOSL1,CLN8,TGFA,AXL,TNFRSF10D,LMNA,TRAF4,BCL2L1,GADD45A,STK17A,ADM,GBE1,CAV1,UBC,SRA1,YBX3,BNIP3,NME1
GO:0009888	tissue development	0.000604946	0.000604946	COL5A1,HRNR,FLG,CXCR2,ABCA12,CDKN1A,KRTAP2-3,KRT32,MDM2,LAMA3,ACTA2,TAGLN,BTG2,GJB5,SULF2,SFN,SERPINB5,ADAMTS16,ASTN2,LAMB3,PRDM1,EMP1,KRT19,KRT15,FHL2,ELF3,TIGAR,FOSL2,COL12A1,BAX,EPHA2,EFNB1,ALDH1A3,ITGA3,LMNA,HBEGF,PRKX,ADM,CAV1,HOXB4,METTL8,CAV2,CCND1,SDC4,FBXO22,EZR,YBX3,DUSP5,ESRP2,PSMC4,WNT16,LAMC1
GO:2000134	negative regulation of G1/S transition of mitotic cell cycle	0.000925306	0.000925306	CDKN1A,MDM2,BTG2,RPS27L,SFN,PLK3,TRIAP1,PLK2,BAX,GADD45A,CCND1
GO:0043067	regulation of programmed cell death	0.00112314	0.00112314	CXCR2,CDKN1A,TP53I3,MDM2,TNFRSF10C,BTG2,INPP5D,PHLDA3,TP53INP1,SFN,FAS,ZMAT3,PLK3,FHL2,HYPK,ACER2,TIGAR,TRIAP1,PLK2,TNFRSF10B,BAX,TNFRSF10A,NLRP1,ALDH1A3,RRM2B,FOSL1,CLN8,TGFA,AXL,TNFRSF10D,LMNA,TRAF4,BCL2L1,GADD45A,STK17A,ADM,GBE1,CAV1,UBC,SRA1,YBX3,BNIP3,NME1
GO:1902807	negative regulation of cell cycle G1/S phase transition	0.00147336	0.00147336	CDKN1A,MDM2,BTG2,RPS27L,SFN,PLK3,TRIAP1,PLK2,BAX,GADD45A,CCND1
GO:0000075	cell cycle checkpoint signaling	0.00179735	0.00179735	CDKN1A,MDM2,BTG2,RPS27L,SFN,PLK3,TRIAP1,PLK2,BAX,BCL2L1,GADD45A,CCND1,XPC
GO:0042771	intrinsic apoptotic signaling pathway in response to DNA damage by p53 class mediator	0.00278683	0.00278683	CDKN1A,PHLDA3,RPS27L,DDIT4,TRIAP1,AEN,CDIP1
GO:0033554	cellular response to stress	0.00689209	0.00689209	CDKN1A,MDM2,BTG2,PHLDA3,RPS27L,TP53INP1,SFN,SESN1,FAS,ZMAT3,PLK3,DDIT4,DDB2,ACER2,SESN2,SH2D3A,TIGAR,TRIAP1,SUSD6,PLK2,TNFRSF10B,BAX,EPHA2,MEAK7,POLH,KDM4B,RRM2B,PPM1D,ADORA2B,AXL,ASCC3,LMNA,TRAF4,BCL2L1,AEN,GADD45A,CDIP1,ADM,MORC2,CAV1,CCND1,XPC,UBC,EZR,HSPB8,YBX3,BNIP3,IER5,PSMC4,WNT16
GO:0031331	positive regulation of cellular catabolic process	0.00771169	0.00771169	MDM2,BTG2,TP53INP1,SESN1,PLK3,SESN2,PLK2,BAX,TRIML2,TOB1,RNF19B,CAV1,FBXO22,EZR,DDA1,HSPB8,DCP1B,BNIP3,PSMC4
GO:0010648	negative regulation of cell communication	0.00887304	0.00887304	MDM2,INPP5D,PHLDA3,SULF2,SESN1,FAS,DDIT4,FHL2,RGS16,SLC30A1,SESN2,TRIAP1,PTPRE,PLK2,IGFBP6,TNFRSF10B,BAX,EPHA2,TNFRSF10A,DUSP14,RRM2B,DHRS3,TGFA,TOB1,ITGA3,RGS20,LMNA,BCL2L1,HBEGF,ADM,CAV1,CAV2,UBC,EZR,YBX3,DUSP5,MCC,PSMC4,PLCL2
GO:0104004	cellular response to environmental stimulus	0.00919376	0.00919376	CDKN1A,PTAFR,MDM2,TP53INP1,FAS,DDB2,TRIAP1,TNFRSF10B,BAX,TNFRSF10A,POLH,BCL2L1,GADD45A,XPC,YBX3,BNIP3
GO:0071214	cellular response to abiotic stimulus	0.00919376	0.00919376	CDKN1A,PTAFR,MDM2,TP53INP1,FAS,DDB2,TRIAP1,TNFRSF10B,BAX,TNFRSF10A,POLH,BCL2L1,GADD45A,XPC,YBX3,BNIP3
GO:0023057	negative regulation of signaling	0.00930672	0.00930672	MDM2,INPP5D,PHLDA3,SULF2,SESN1,FAS,DDIT4,FHL2,RGS16,SLC30A1,SESN2,TRIAP1,PTPRE,PLK2,IGFBP6,TNFRSF10B,BAX,EPHA2,TNFRSF10A,DUSP14,RRM2B,DHRS3,TGFA,TOB1,ITGA3,RGS20,LMNA,BCL2L1,HBEGF,ADM,CAV1,CAV2,UBC,EZR,YBX3,DUSP5,MCC,PSMC4,PLCL2
GO:0009968	negative regulation of signal transduction	0.0104103	0.0104103	MDM2,INPP5D,PHLDA3,SULF2,SESN1,FAS,DDIT4,FHL2,RGS16,SESN2,TRIAP1,PTPRE,IGFBP6,TNFRSF10B,BAX,EPHA2,TNFRSF10A,DUSP14,RRM2B,DHRS3,TGFA,TOB1,ITGA3,RGS20,LMNA,BCL2L1,HBEGF,ADM,CAV1,CAV2,UBC,EZR,YBX3,DUSP5,MCC,PSMC4,PLCL2
GO:0097190	apoptotic signaling pathway	0.0112361	0.0112361	CDKN1A,MDM2,TNFRSF10C,PHLDA3,RPS27L,SFN,FAS,DDIT4,TRIAP1,TNFRSF10B,BAX,EPHA2,TNFRSF10A,RRM2B,LMNA,BCL2L1,AEN,CDIP1,CAV1,YBX3,BLOC1S2,BNIP3
GO:0032270	positive regulation of cellular protein metabolic process	0.0185521	0.0185521	CDKN1A,PTAFR,MDM2,RPS27L,FAS,PLK3,CYFIP2,PGF,ACER2,SH2D3A,PLK2,IGFBP6,TNFRSF10B,BAX,TNFRSF10A,NLRP1,ADORA2B,ARRDC4,TGFA,TOB1,AVPI1,LMNA,RNF19B,TRAF4,HBEGF,GADD45A,CAV1,BCAR3,CCND1,SDC4,UBC,FBXO22,EZR,DDA1,YBX3,DUSP5,PSMC4,RAP2B
GO:0060548	negative regulation of cell death	0.0219485	0.0219485	CXCR2,CDKN1A,MDM2,BTG2,SFN,FAS,PLK3,FHL2,HYPK,TIGAR,TRIAP1,PLK2,TNFRSF10B,BAX,TNFRSF10A,MEAK7,RRM2B,CLN8,TGFA,AXL,TNFRSF10D,LMNA,BCL2L1,GBE1,CAV1,UBC,YBX3,BNIP3,WNT16,DYNLT1
GO:0009790	embryo development	0.0254261	0.0254261	COL5A1,SCO2,LAMA3,GJB5,SULF2,LAMB3,PRDM1,KRT19,SLC30A1,ELF3,GJB3,COL12A1,BAX,EPHA2,EFNB1,ALDH1A3,FOSL1,ITGA3,BCL2L1,ADM,PLD6,HOXB4,SDC4,YBX3,DUSP5,KIAA1217,PSMC4,WNT16,CMIP,HOXB8
GO:0010942	positive regulation of cell death	0.0257687	0.0257687	CXCR2,CDKN1A,TNFRSF10C,INPP5D,PHLDA3,TP53INP1,FAS,ZMAT3,DDIT4,ACER2,TIGAR,TNFRSF10B,BAX,TNFRSF10A,ALDH1A3,FOSL1,BCL2L1,GADD45A,STK17A,ADM,CAV1,UBC,BNIP3
GO:0060429	epithelium development	0.0268443	0.0268443	COL5A1,HRNR,FLG,CXCR2,ABCA12,CDKN1A,KRTAP2-3,KRT32,LAMA3,ACTA2,TAGLN,SFN,SERPINB5,ADAMTS16,ASTN2,PRDM1,KRT19,KRT15,ELF3,TIGAR,FOSL2,BAX,EPHA2,ALDH1A3,HBEGF,PRKX,ADM,CAV1,HOXB4,CCND1,SDC4,EZR,ESRP2,PSMC4,WNT16
GO:2000045	regulation of G1/S transition of mitotic cell cycle	0.028062	0.028062	CDKN1A,MDM2,BTG2,RPS27L,SFN,PLK3,TRIAP1,PLK2,BAX,GADD45A,CCND1
GO:0034644	cellular response to UV	0.030119	0.030119	CDKN1A,MDM2,TP53INP1,DDB2,TRIAP1,BAX,POLH,XPC
GO:0048522	positive regulation of cellular process	0.0305826	0.0305826	CXCR2,ABCA12,CDKN1A,EBI3,PTAFR,MDM2,TNFRSF10C,ACTA2,BTG2,INPP5D,PHLDA3,RPS27L,TP53INP1,SULF2,EPS8L2,SFN,SESN1,FAS,ZMAT3,PLK3,DDIT4,RHOD,CYFIP2,PGF,DDB2,ACER2,ANK1,SESN2,ELF3,SH2D3A,TIGAR,TRIAP1,PLK2,IGFBP6,FOSL2,TNFRSF10B,BAX,EPHA2,TNFRSF10A,EFNB1,NLRP1,MEAK7,ALDH1A3,TRIML2,FOSL1,ADORA2B,ARRDC4,PTGES,TGFA,TOB1,ISCU,AXL,ITGA3,EPHB3,AVPI1,LMNA,MR1,RNF19B,TRAF4,BCL2L1,HBEGF,GADD45A,SYBU,STK17A,ADM,PLD6,MORC2,EHD2,CAV1,S100A11,HOXB4,CAV2,BCAR3,PTP4A1,SEC14L2,CCND1,XPC,SDC4,UBC,FBXO22,SRA1,EZR,DDA1,HSPB8,YBX3,DUSP5,BLOC1S2,DCP1B,BNIP3,ESRP2,SERTAD2,IER5,PSMC4,SLC45A3,WNT16,USP15,LAMC1,NME1,DYNLT1,RAP2B,FRMD5
GO:0045862	positive regulation of proteolysis	0.0407615	0.0407615	MDM2,RPS27L,FAS,PLK3,CYFIP2,ACER2,PLK2,TNFRSF10B,BAX,TNFRSF10A,NLRP1,RNF19B,CAV1,FBXO22,DDA1,PSMC4
GO:0005737	cytoplasm	0.0251388	0.0251388	CBSL,COL5A1,HRNR,FLG,SCO2,CXCR2,ABCA12,AKR1B10,CDKN1A,KRTAP2-3,TP53I3,KRT32,FRMPD2,EBI3,PTAFR,MDM2,CYP4F3,LAMA3,ACTA2,TAGLN,BTG2,HKDC1,INPP5D,FDXR,PHLDA3,RPS27L,TP53INP1,SULF2,PHYHIP,EPS8L2,GALNT5,RINL,SFN,SESN1,SERPINB5,ASTN2,FAS,EPN3,PLK3,PRDM1,CEL,DGKA,DDIT4,KRT19,C1ORF116,RHOD,KRT15,FHL2,CYFIP2,GASK1B,HYPK,RGS16,CYTH4,ACER2,SLC30A1,ANK1,SESN2,ELF3,GJB3,TIGAR,TRIAP1,PTPRE,PLK2,IGFBP6,IQCN,COL12A1,BAX,CMBL,TNFRSF10A,EFNB1,NLRP1,MEAK7,ALDH1A3,PSTPIP2,TRIML2,POLH,KDM4B,RRM2B,FOSL1,PPM1D,TAP1,CLN8,ARRDC4,PTGES,LACC1,DHRS3,TGFA,TOB1,APOBEC3C,ISCU,PROCR,CCDC90B,ITGA3,EPHB3,NDUFAF8,DNAAF3,RGS20,DRAM1,ABHD4,ASCC3,LMNA,MR1,TINAGL1,MORN4,RNF19B,TRAF4,BCL2L1,HBEGF,GADD45A,CDIP1,PRKX,SYBU,AMPD3,ADM,GBE1,HSPA4L,NADSYN1,PLD6,MORC2,SLC12A4,EHD2,INPP1,ANKRA2,CAV1,S100A11,METTL8,PRKAB1,CAV2,BCAR3,TEP1,PTP4A1,SYTL3,SEC14L2,OSBPL3,CCND1,XPC,MICALL1,SDC4,UBC,FBXO22,SRA1,EZR,HSPB8,ATG12,YBX3,GDA,SFXN3,DUSP5,MCC,BLOC1S2,DCP1B,BNIP3,SERTAD2,IER5,KIAA1217,PSMC4,PPP4R3A,WNT16,CMIP,USP15,LAMC1,SCNN1A,PLCL2,NME1,NEU1,FUCA1,DYNLT1,MKLN1,RAP2B,PI4K2A,NOL6
GO:0060187	cell pole	0.0318972	0.0318972	ASTN2,EZR,PI4K2A
GO:0002095	caveolar macromolecular signaling complex	0.0499725	0.0499725	CAV1,CAV2
KEGG.ID	Description	p.Val	FDR	Genes
KEGG:04115	p53 signaling pathway	3.06553e-17	3.06553e-17	CDKN1A,TP53I3,MDM2,SFN,SESN1,SERPINB5,FAS,ZMAT3,CD82,DDB2,SESN2,TNFRSF10B,BAX,TNFRSF10A,RRM2B,PPM1D,BCL2L1,GADD45A,CCND1
KEGG:05222	Small cell lung cancer	8.38991e-06	8.38991e-06	CDKN1A,LAMA3,LAMB3,DDB2,BAX,ITGA3,TRAF4,BCL2L1,GADD45A,CCND1,LAMC1
KEGG:05214	Glioma	0.0100965	0.0100965	CDKN1A,MDM2,DDB2,BAX,TGFA,GADD45A,CCND1
KEGG:05220	Chronic myeloid leukemia	0.0109854	0.0109854	CDKN1A,MDM2,DDB2,BAX,BCL2L1,GADD45A,CCND1
KEGG:05212	Pancreatic cancer	0.0109854	0.0109854	CDKN1A,DDB2,BAX,TGFA,BCL2L1,GADD45A,CCND1
KEGG:04068	FoxO signaling pathway	0.0118283	0.0118283	CDKN1A,MDM2,PLK3,PLK2,GADD45A,PRKAB1,CCND1,ATG12,BNIP3
KEGG:05216	Thyroid cancer	0.0173406	0.0173406	CDKN1A,DDB2,BAX,GADD45A,CCND1
KEGG:05205	Proteoglycans in cancer	0.0194927	0.0194927	CDKN1A,MDM2,FAS,ANK1,HBEGF,CAV1,CAV2,CCND1,SDC4,EZR,WNT16
REAC.ID	Description	p.Val	FDR	Genes
REAC:R-HSA-3700989	Transcriptional Regulation by TP53	2.35013e-09	2.35013e-09	SCO2,CDKN1A,TP53I3,MDM2,TNFRSF10C,BTG2,TP53INP1,SFN,FAS,PLK3,PRDM1,DDIT4,DDB2,SESN2,TIGAR,TRIAP1,PLK2,TNFRSF10B,BAX,TNFRSF10A,RRM2B,TNFRSF10D,GADD45A,PRKAB1,UBC
REAC:R-HSA-5633008	TP53 Regulates Transcription of Cell Death Genes	1.64156e-06	1.64156e-06	TP53I3,TNFRSF10C,TP53INP1,FAS,TRIAP1,TNFRSF10B,BAX,TNFRSF10A,TNFRSF10D
REAC:R-HSA-6803211	TP53 Regulates Transcription of Death Receptors and Ligands	0.000103427	0.000103427	TNFRSF10C,FAS,TNFRSF10B,TNFRSF10A,TNFRSF10D
REAC:R-HSA-6791312	TP53 Regulates Transcription of Cell Cycle Genes	0.00120742	0.00120742	CDKN1A,BTG2,SFN,PLK3,PLK2,BAX,GADD45A
REAC:R-HSA-8874081	MET activates PTK2 signaling	0.0153951	0.0153951	COL5A1,LAMA3,LAMB3,ITGA3,LAMC1
REAC:R-HSA-5628897	TP53 Regulates Metabolic Genes	0.0435133	0.0435133	SCO2,SFN,DDIT4,SESN2,TIGAR,RRM2B,PRKAB1
REAC:R-HSA-75158	TRAIL signaling	0.0460827	0.0460827	TNFRSF10B,TNFRSF10A,TNFRSF10D
WP.ID	Description	p.Val	FDR	Genes
WP:WP4963	p53 transcriptional gene network	1.23821e-20	1.23821e-20	CDKN1A,TP53I3,BTG2,TP53INP1,SESN1,SERPINB5,FAS,ZMAT3,DDB2,SESN2,TIGAR,BAX,POLH,RRM2B,ADORA2B,DRAM1,TNFRSF10D,TRAF4,GADD45A,PRKAB1,XPC,FUCA1
WP:WP4286	Genotoxicity pathway	5.28264e-19	5.28264e-19	CDKN1A,TP53I3,MDM2,ACTA2,BTG2,PHLDA3,PLK3,DDB2,TIGAR,TRIAP1,DUSP14,RRM2B,PPM1D,ARRDC4,AEN,GADD45A,PRKAB1,FBXO22,BLOC1S2,DCP1B
WP:WP707	DNA Damage Response	1.90948e-06	1.90948e-06	CDKN1A,MDM2,SFN,SESN1,FAS,DDB2,TNFRSF10B,BAX,RRM2B,GADD45A,CCND1
WP:WP1530	miRNA Regulation of DNA Damage Response	4.56651e-05	4.56651e-05	CDKN1A,MDM2,SFN,SESN1,FAS,DDB2,TNFRSF10B,BAX,RRM2B,GADD45A,CCND1
WP:WP4658	Small cell lung cancer	7.82732e-05	7.82732e-05	CDKN1A,LAMA3,LAMB3,DDB2,BAX,ITGA3,TRAF4,BCL2L1,GADD45A,CCND1,LAMC1
WP:WP1772	Apoptosis Modulation and Signaling	0.0204104	0.0204104	TNFRSF10C,FAS,TNFRSF10B,BAX,TNFRSF10A,TNFRSF10D,BCL2L1,BNIP3
WP:WP3611	Photodynamic therapy-induced AP-1 survival signaling.	0.0258368	0.0258368	CDKN1A,FAS,BAX,BCL2L1,HBEGF,CCND1
WP:WP3982	miRNA regulation of p53 pathway in prostate cancer	0.0271921	0.0271921	MDM2,ZMAT3,DDB2,TNFRSF10B,BAX
WP:WP1742	TP53 Network	0.0409345	0.0409345	CDKN1A,MDM2,BAX,GADD45A
TF.ID	Description	p.Val	FDR	Genes
TF:M01651_1	Factor: P53; motif: RGRCATGYCYRGRCATGYYY; match class: 1	2.3086e-11	2.3086e-11	USP41,MUC19,GPR87,ABCA12,AKR1B10,CYSRT1,FRMPD2,PTAFR,MDM2,CYP4F3,TNFRSF10C,INPP5D,KLHDC7A,GJB5,RPS27L,EPS8L2,SESN1,SERPINB5,FAS,PRDM1,C1ORF116,RGS16,ACER2,SH2D3A,TRIAP1,FAM98C,TNFRSF10B,BAX,CMBL,TNFRSF10A,NLRP1,S100A2,TAP1,DHRS3,TGFA,APOBEC3C,ISCU,AXL,NDUFAF8,TNFRSF10D,ABHD4,ASCC3,MR1,RNF19B,TRAF4,AMZ2,AEN,CDIP1,GBE1,BLCAP,SLC12A4,ANKRA2,METTL8,PRKAB1,XPC,DCP1B,PPP4R3A,USP15,SCNN1A,MINDY3,PLCL2,NME1
TF:M01651	Factor: P53; motif: RGRCATGYCYRGRCATGYYY	1.28926e-09	1.28926e-09	USP41,MUC19,GPR87,ABCA12,AKR1B10,KRTAP2-3,CYSRT1,FRMPD2,EBI3,PTAFR,MDM2,CYP4F3,TNFRSF10C,INPP5D,KLHDC7A,GJB5,RPS27L,EPS8L2,SESN1,SERPINB5,FAS,PRDM1,C1ORF116,HYPK,RGS16,ACER2,SH2D3A,TRIAP1,FAM98C,TNFRSF10B,BAX,CMBL,TNFRSF10A,NLRP1,S100A2,TAP1,DHRS3,TGFA,APOBEC3C,ISCU,AXL,NDUFAF8,TNFRSF10D,ABHD4,ASCC3,MR1,RNF19B,TRAF4,AMZ2,AEN,CDIP1,GBE1,BLCAP,SLC12A4,ANKRA2,METTL8,PRKAB1,XPC,DCP1B,ESRP2,PPP4R3A,USP15,SCNN1A,MINDY3,PLCL2,NME1
TF:M01656	Factor: p63; motif: RRACATGTCNRGACATGTYY	2.63204e-09	2.63204e-09	MUC19,FLG,CXCR2,NECTIN4,GPR87,ABCA12,AKR1B10,TP53I3,CYSRT1,FRMPD2,MDM2,TNFRSF10C,INPP5D,KLHDC7A,RPS27L,SULF2,EPS8L2,SFN,SESN1,SERPINB5,FAS,LAMB3,PRDM1,DGKA,DDIT4,C1ORF116,CD82,HYPK,RGS16,ACER2,SH2D3A,TRIAP1,HES2,FOSL2,FAM98C,TNFRSF10B,BAX,CMBL,TNFRSF10A,NLRP1,S100A2,MEAK7,NTPCR,KDM4B,FOSL1,PPM1D,TAP1,CLN8,DHRS3,TGFA,ISCU,PROCR,AXL,CCDC90B,ITGA3,NDUFAF8,TNFRSF10D,ABHD4,ASCC3,LMNA,MR1,RNF19B,TRAF4,AMZ2,AEN,GADD45A,CDIP1,STK17A,GBE1,PLD6,SLC12A4,S100A11,SLCO1B3,SEC14L2,XPC,SDC4,TCP11L1,CCDC86,SRA1,HSPB8,BLOC1S2,DCP1B,BNIP3,ESRP2,PSMC4,PPP4R3A,USP15,SCNN1A,MINDY3,PLCL2,PPME1,NME1
TF:M01655_1	Factor: p53; motif: GGACATGYYCGGACATGYYC; match class: 1	1.04915e-07	1.04915e-07	NECTIN4,GPR87,AKR1B10,TP53I3,CYSRT1,FRMPD2,PTAFR,TNFRSF10C,INPP5D,PHLDA3,EPS8L2,FAS,PLK3,PRDM1,ACER2,TRIAP1,FAM98C,TNFRSF10B,BAX,TNFRSF10A,NLRP1,S100A2,PPM1D,NDUFAF8,TNFRSF10D,ASCC3,AMZ2,AEN,CDIP1,GBE1,PLD6,SLC12A4,METTL8,PRKAB1,SLCO1B3,BLOC1S2,DCP1B,USP15
TF:M01656_1	Factor: p63; motif: RRACATGTCNRGACATGTYY; match class: 1	3.70876e-06	3.70876e-06	CXCR2,NECTIN4,GPR87,ABCA12,AKR1B10,TP53I3,CYSRT1,FRMPD2,MDM2,TNFRSF10C,KLHDC7A,RPS27L,EPS8L2,SFN,SESN1,SERPINB5,FAS,LAMB3,PRDM1,CD82,RGS16,ACER2,SH2D3A,TRIAP1,FAM98C,TNFRSF10B,BAX,CMBL,TNFRSF10A,NLRP1,S100A2,KDM4B,PPM1D,TAP1,CLN8,DHRS3,ISCU,AXL,NDUFAF8,TNFRSF10D,ABHD4,ASCC3,MR1,RNF19B,AMZ2,AEN,CDIP1,GBE1,SLC12A4,SLCO1B3,XPC,SDC4,TCP11L1,SRA1,BLOC1S2,DCP1B,BNIP3,ESRP2,PSMC4,PPP4R3A,USP15,SCNN1A,MINDY3,PLCL2,PPME1,NME1
TF:M01652_1	Factor: p53; motif: RGRCWWGYCYNGRCWWGYYY; match class: 1	6.26706e-06	6.26706e-06	COL5A1,CXCR2,NECTIN4,GPR87,ABCA12,AKR1B10,TP53I3,CYSRT1,FRMPD2,EBI3,PTAFR,MDM2,CYP4F3,TNFRSF10C,LAMA3,INPP5D,FDXR,KLHDC7A,GJB5,RPS27L,EPS8L2,GALNT5,SESN1,FAS,ZMAT3,LAMB3,TMEM40,DDIT4,RHOD,KLLN,CD82,INKA2,PGF,HYPK,DDB2,RGS16,CYTH4,ACER2,SLC30A1,ANK1,ELF3,GJB3,TRIAP1,SUSD6,HES2,FAM98C,TNFRSF10B,BAX,CMBL,TNFRSF10A,NLRP1,S100A2,MEAK7,PSTPIP2,NTPCR,RRM2B,TAP1,ADORA2B,LACC1,DHRS3,TGFA,TOB1,APOBEC3C,ISCU,PROCR,AXL,NDUFAF8,TNFRSF10D,ABHD4,ASCC3,LMNA,RNF19B,TRAF4,AMZ2,AEN,HBEGF,GADD45A,CDIP1,PRKX,C11ORF68,GBE1,BLCAP,PLD6,MORC2,SLC12A4,INPP1,ANKRA2,CAV1,METTL8,PRKAB1,XPC,SDC4,ATG12,DCP1B,BNIP3,ESRP2,SERTAD2,SLC45A3,PPP4R3A,USP15,SCNN1A,HOXB8,MINDY3,NME1,PI4K2A
TF:M10023	Factor: p53; motif: NGRCATGYCCAGRCATGYCY	6.78083e-06	6.78083e-06	USP41,CXCR2,NECTIN4,GPR87,AKR1B10,TP53I3,FRMPD2,EBI3,PTAFR,MDM2,CYP4F3,TNFRSF10C,INPP5D,GJB5,RPS27L,EPS8L2,SESN1,SERPINB5,FAS,LAMB3,PRDM1,CEL,CD82,INKA2,HYPK,RGS16,ACER2,ANK1,TRIAP1,FAM98C,TNFRSF10B,BAX,CMBL,EPHA2,TNFRSF10A,NLRP1,S100A2,RRM2B,PPM1D,TAP1,LACC1,DHRS3,APOBEC3C,ISCU,PROCR,NDUFAF8,TNFRSF10D,ASCC3,MR1,RNF19B,TRAF4,AMZ2,AEN,GADD45A,CDIP1,GBE1,BLCAP,SLC12A4,INPP1,METTL8,PRKAB1,MICALL1,DCP1B,BNIP3,PPP4R3A,USP15,SCNN1A,MINDY3
TF:M01655	Factor: p53; motif: GGACATGYYCGGACATGYYC	9.60512e-06	9.60512e-06	USP41,NECTIN4,GPR87,ABCA12,AKR1B10,TP53I3,CYSRT1,FRMPD2,PTAFR,MDM2,CYP4F3,TNFRSF10C,INPP5D,KLHDC7A,BTBD19,PHLDA3,GJB5,RPS27L,EPS8L2,SESN1,SERPINB5,FAS,ZMAT3,PLK3,PRDM1,DDIT4,KLLN,LOXL4,FHL2,HYPK,ACER2,ANK1,SH2D3A,TRIAP1,ZNF79,FAM98C,TNFRSF10B,BAX,CMBL,EPHA2,TNFRSF10A,NLRP1,S100A2,RRM2B,PPM1D,TAP1,LACC1,ISCU,PROCR,NDUFAF8,TNFRSF10D,ABHD4,ASCC3,MR1,TRAF4,AMZ2,AEN,CDIP1,C11ORF68,GBE1,PLD6,MORC2,SLC12A4,INPP1,METTL8,PRKAB1,SLCO1B3,PTP4A1,XPC,BLOC1S2,DCP1B,ESRP2,PSMC4,PPP4R3A,USP15,SCNN1A,MINDY3,NME1
TF:M01652	Factor: p53; motif: RGRCWWGYCYNGRCWWGYYY	1.0868e-05	1.0868e-05	USP41,COL5A1,RIMS4,CXCR2,NECTIN4,GPR87,ABCA12,AKR1B10,CDKN1A,TP53I3,CYSRT1,FRMPD2,EBI3,PTAFR,MDM2,CPA4,CYP4F3,TNFRSF10C,LAMA3,TAGLN,INPP5D,FDXR,KLHDC7A,BTBD19,PHLDA3,GJB5,RPS27L,TP53INP1,EPS8L2,GALNT5,SESN1,SERPINB5,FAS,ZMAT3,LAMB3,PLK3,TMEM40,PRDM1,DDIT4,KRT19,RHOD,KLLN,CD82,INKA2,PGF,HYPK,DDB2,RGS16,CYTH4,ACER2,SLC30A1,ANK1,ELF3,FAM120C,GJB3,TIGAR,TRIAP1,SUSD6,PTPRE,ZNF79,HES2,FOSL2,FAM98C,TNFRSF10B,BAX,CMBL,TNFRSF10A,NLRP1,S100A2,MEAK7,PSTPIP2,NTPCR,KDM4B,RRM2B,PPM1D,TAP1,ADORA2B,CLN8,PTGES,LACC1,DHRS3,TGFA,TOB1,APOBEC3C,ISCU,PROCR,AXL,EPHB3,NDUFAF8,DNAAF3,TNFRSF10D,ABHD4,ASCC3,LMNA,MR1,TINAGL1,RNF19B,TRAF4,AMZ2,AEN,HBEGF,GADD45A,CDIP1,PRKX,C11ORF68,GBE1,BLCAP,PLD6,MORC2,SLC12A4,INPP1,ANKRA2,CAV1,S100A11,METTL8,PRKAB1,CAV2,PTP4A1,SEC14L2,XPC,MICALL1,SDC4,SRA1,EZR,ATG12,DCP1B,BNIP3,ESRP2,SERTAD2,SLC45A3,PPP4R3A,USP15,SCNN1A,HOXB8,MINDY3,NME1,FUCA1,DYNLT1,MKLN1,RAP2B,PI4K2A
TF:M07232	Factor: TP53; motif: RCATGYCCAGACATG	1.25497e-05	1.25497e-05	USP41,MUC19,NECTIN4,GPR87,TP53I3,FRMPD2,EBI3,PTAFR,MDM2,TNFRSF10C,BTG2,INPP5D,GJB5,RPS27L,SULF2,EPS8L2,SERPINB5,FAS,ZMAT3,PRDM1,CEL,C1ORF116,INKA2,HYPK,RGS16,ACER2,SH2D3A,TRIAP1,FAM98C,TNFRSF10B,BAX,CMBL,TNFRSF10A,NLRP1,S100A2,NTPCR,RRM2B,PPM1D,TAP1,DHRS3,TGFA,APOBEC3C,ISCU,PROCR,AXL,NDUFAF8,TNFRSF10D,ASCC3,MR1,RNF19B,TRAF4,AMZ2,AEN,GADD45A,AMPD3,BLCAP,SLC12A4,ANKRA2,PRKAB1,CAV2,DCP1B,BNIP3,PPP4R3A,USP15,SCNN1A
TF:M10023_1	Factor: p53; motif: NGRCATGYCCAGRCATGYCY; match class: 1	1.39269e-05	1.39269e-05	GPR87,TP53I3,FRMPD2,TNFRSF10C,RPS27L,EPS8L2,TRIAP1,TNFRSF10B,BAX,TNFRSF10A,NLRP1,S100A2,NDUFAF8,TRAF4,AMZ2,AEN,GBE1,SLC12A4,METTL8,DCP1B,PPP4R3A,USP15
TF:M07053	Factor: P53; motif: NNACAWGCCYN	0.000259239	0.000259239	CBSL,RIMS4,HRNR,CXCR2,NECTIN4,ABCA12,CYSRT1,PTAFR,CPA4,CYP4F3,TNFRSF10C,INPP5D,FDXR,BTBD19,GJB5,RPS27L,EFCAB10,GJB4,TP53INP1,PHYHIP,EPS8L2,GALNT5,FAS,LAMB3,PLK3,CEL,DGKA,EMP1,KLLN,INKA2,CYFIP2,PGF,DDB2,ACER2,SLC30A1,ZNF79,PLK2,TNFRSF10B,BAX,CMBL,EPHA2,TNFRSF10A,EFNB1,S100A2,PSTPIP2,FOSL1,TAP1,ADORA2B,TCEA3,MYEOV,TGFA,ISCU,CCDC90B,EPHB3,NDUFAF8,DRAM1,TNFRSF10D,TINAGL1,MORN4,AEN,PLD6,SLC12A4,EHD2,INPP1,ANKRA2,CAV1,METTL8,CAV2,FBXO22,CCDC86,YBX3,MCC,DCP1B,BNIP3,ESRP2,GPN2,KIAA1217,PSMC4,PPP4R3A,CMIP,SCNN1A,MINDY3,DYNLT1,RAP2B
TF:M09644_1	Factor: p73; motif: NGRCATGYYTGNRCWTGYYN; match class: 1	0.000464873	0.000464873	USP41,TP53I3,PTAFR,FDXR,GJB5,RPS27L,EPS8L2,PLK3,CD82,TRIAP1,BAX,NLRP1,S100A2,DHRS3,CCDC90B,NDUFAF8,ASCC3,TRAF4,AMZ2,AEN,SLC12A4,CAV2,PPP4R3A
TF:M10025	Factor: p73; motif: NNRCAWGYCCARRCWTGYC	0.000575959	0.000575959	USP41,MUC19,SCO2,CXCR2,NECTIN4,GPR87,ABCA12,TP53I3,FER1L6,CYSRT1,FRMPD2,EBI3,PTAFR,MDM2,CPA4,CYP4F3,TNFRSF10C,BTG2,HKDC1,INPP5D,FDXR,KLHDC7A,GJB5,RPS27L,EPS8L2,RINL,SESN1,SERPINB5,FAS,LAMB3,PLK3,TMEM40,PRDM1,CEL,DGKA,DDIT4,KLLN,CD82,LOXL4,INKA2,FHL2,HYPK,DDB2,RGS16,ACER2,ELF3,TIGAR,TRIAP1,PTPRE,ZNF79,IGFBP6,HES2,FAM98C,TNFRSF10B,BAX,CMBL,EPHA2,TNFRSF10A,TMEM63B,EFNB1,NLRP1,S100A2,MEAK7,NTPCR,KDM4B,TAP1,LACC1,DHRS3,TGFA,APOBEC3C,ISCU,PROCR,AXL,CCDC90B,NDUFAF8,TNFRSF10D,AVPI1,ASCC3,MR1,TINAGL1,RNF19B,TRAF4,AMZ2,AEN,GADD45A,CDIP1,PRKX,AMPD3,C11ORF68,GBE1,BLCAP,PLD6,SLC12A4,EHD2,INPP1,ANKRA2,S100A11,METTL8,PRKAB1,CAV2,MICALL1,SRA1,EZR,SFXN3,DCP1B,BNIP3,ESRP2,SLC45A3,PPP4R3A,USP15,SCNN1A,MINDY3,NME1
TF:M09642	Factor: p53; motif: RGRCATGTCTGGRCATGYCN	0.000693029	0.000693029	USP41,GPR87,TP53I3,EBI3,PTAFR,MDM2,TNFRSF10C,GJB5,RPS27L,EPS8L2,FAS,LAMB3,PLK3,PRDM1,CEL,DGKA,HYPK,RGS16,ACER2,TIGAR,TRIAP1,FAM98C,TNFRSF10B,BAX,CMBL,TNFRSF10A,NLRP1,S100A2,PROCR,CCDC90B,NDUFAF8,TNFRSF10D,ASCC3,TRAF4,AMZ2,AEN,BLCAP,SLC12A4,INPP1,PRKAB1,CAV2,DCP1B,PPP4R3A,USP15
TF:M00034	Factor: p53; motif: GGACATGCCCGGGCATGTCY	0.00105495	0.00105495	USP41,AKR1B10,CDKN1A,KRTAP2-3,TP53I3,CYSRT1,FRMPD2,PTAFR,CYP4F3,TNFRSF10C,INPP5D,FDXR,PHLDA3,GJB5,RPS27L,GJB4,TP53INP1,EPS8L2,RINL,SESN1,SERPINB5,ASTN2,FAS,ZMAT3,LAMB3,PLK3,CEL,KRT19,KLLN,CD82,LOXL4,INKA2,ACER2,ANK1,ELF3,TRIAP1,ZNF79,TNFRSF10B,BAX,TNFRSF10A,NLRP1,S100A2,POLH,FOSL1,PPM1D,TAP1,ADORA2B,TCEA3,ARRDC4,LACC1,APOBEC3C,AXL,EPHB3,NDUFAF8,RGS20,DRAM1,TNFRSF10D,ABHD4,ASCC3,TRAF4,AMZ2,BCL2L1,AEN,CDIP1,PRKX,ADM,C11ORF68,BLCAP,PLD6,MORC2,SLC12A4,INPP1,ANKRA2,METTL8,PRKAB1,SLCO1B3,CAV2,TCP11L1,FBXO22,SFXN3,MCC,BLOC1S2,DCP1B,ESRP2,PPP4R3A,USP15,MINDY3,DYNLT1
TF:M07054	Factor: P53; motif: NNNNNACAWGCCYNNN	0.00958371	0.00958371	CBSL,RIMS4,NECTIN4,ABCA12,CYSRT1,EBI3,TNFRSF10C,INPP5D,KLHDC7A,RPS27L,EFCAB10,TP53INP1,EPS8L2,GALNT5,FAS,LAMB3,EPN3,PLK3,CEL,KLLN,INKA2,DDB2,SLC30A1,ZNF79,TNFRSF10B,BAX,CMBL,EPHA2,TNFRSF10A,EFNB1,S100A2,FOSL1,ADORA2B,APOBEC3C,AXL,NDUFAF8,DRAM1,TNFRSF10D,TINAGL1,MORN4,AEN,C11ORF68,NADSYN1,EHD2,INPP1,ANKRA2,CAV1,TEP1,FBXO22,CCDC86,YBX3,MCC,BLOC1S2,DCP1B,BNIP3,GPN2,PSMC4,PPP4R3A,CMIP,USP15,SCNN1A,PLCL2,DYNLT1,RAP2B
TF:M09644	Factor: p73; motif: NGRCATGYYTGNRCWTGYYN	0.0105762	0.0105762	USP41,CXCR2,NECTIN4,GPR87,TP53I3,FER1L6,EBI3,PTAFR,MDM2,CPA4,TNFRSF10C,BTG2,INPP5D,FDXR,KLHDC7A,GJB5,RPS27L,EPS8L2,FAS,PLK3,CEL,DGKA,EMP1,KLLN,CD82,INKA2,HYPK,RGS16,TIGAR,TRIAP1,FAM98C,TNFRSF10B,BAX,CMBL,EPHA2,TNFRSF10A,EFNB1,NLRP1,S100A2,NTPCR,KDM4B,TAP1,LACC1,DHRS3,PROCR,CCDC90B,NDUFAF8,TNFRSF10D,ASCC3,MR1,RNF19B,TRAF4,AMZ2,AEN,CDIP1,C11ORF68,BLCAP,SLC12A4,INPP1,ANKRA2,S100A11,METTL8,PRKAB1,CAV2,MICALL1,DCP1B,PPP4R3A,USP15,SCNN1A,MINDY3,NME1
TF:M00034_1	Factor: p53; motif: GGACATGCCCGGGCATGTCY; match class: 1	0.0155645	0.0155645	USP41,AKR1B10,TP53I3,CYSRT1,FRMPD2,PTAFR,TNFRSF10C,INPP5D,FDXR,PHLDA3,GJB4,EPS8L2,SERPINB5,ASTN2,FAS,KRT19,KLLN,ACER2,ANK1,TRIAP1,ZNF79,TNFRSF10B,BAX,TNFRSF10A,NLRP1,S100A2,PPM1D,TAP1,ADORA2B,LACC1,APOBEC3C,NDUFAF8,DRAM1,TNFRSF10D,ASCC3,TRAF4,AMZ2,AEN,CDIP1,ADM,BLCAP,PLD6,SLC12A4,INPP1,ANKRA2,METTL8,PRKAB1,SLCO1B3,CAV2,FBXO22,MCC,DCP1B,ESRP2,PPP4R3A,USP15,MINDY3,DYNLT1
TF:M10024	Factor: p63; motif: NRCAWGYCCAGRCWTGYNN	0.0252037	0.0252037	USP41,CYSRT1,FRMPD2,EBI3,MDM2,TNFRSF10C,BTG2,INPP5D,FDXR,KLHDC7A,GJB5,RPS27L,EPS8L2,SERPINB5,FAS,ZMAT3,CEL,CD82,INKA2,HYPK,RGS16,FAM120C,TRIAP1,SUSD6,FAM98C,TNFRSF10B,BAX,CMBL,TNFRSF10A,NLRP1,S100A2,NTPCR,TAP1,DHRS3,APOBEC3C,PROCR,TNFRSF10D,ASCC3,MR1,TINAGL1,RNF19B,TRAF4,AMZ2,AEN,ADM,C11ORF68,BLCAP,SLC12A4,ANKRA2,METTL8,PRKAB1,DCP1B,BNIP3,SLC45A3,PPP4R3A,USP15,MINDY3,NME1
HPA.ID	Description	p.Val	FDR	Genes
HPA:0460662	skin 1; keratinocytes[≥Medium]	0.00129657	0.00129657	FLG,NECTIN4,CYSRT1,MDM2,PHLDA3,GJB4,SULF2,EPS8L2,SFN,SERPINB5,PLK3,TMEM40,PRDM1,DGKA,DDIT4,C1ORF116,KRT15,DDB2,CYTH4,TIGAR,PLK2,FOSL2,FAM98C,TNFRSF10B,BAX,NLRP1,S100A2,MEAK7,POLH,DUSP14,TAP1,TCEA3,ARRDC4,TGFA,TOB1,ISCU,CCDC90B,ITGA3,EPHB3,AVPI1,ASCC3,LMNA,TINAGL1,RNF19B,CDIP1,PRKX,ADM,MORC2,SLC12A4,CAV1,S100A11,PRKAB1,CAV2,SYTL3,SEC14L2,XPC,MICALL1,SDC4,UBC,TCP11L1,CCDC86,SRA1,EZR,HSPB8,MCC,DCP1B,BNIP3,SERTAD2,IER5,KIAA1217,PSMC4,PPP4R3A,CMIP,PLCL2,PPME1,NME1,NEU1,FUCA1,MKLN1,NOL6
HPA:0600221	tonsil; squamous epithelial cells[≥Low]	0.0456913	0.0456913	FLG,NECTIN4,CDKN1A,TP53I3,CYSRT1,PTAFR,MDM2,HKDC1,SULF2,EPS8L2,GALNT5,SFN,SERPINB5,ZMAT3,LAMB3,EPN3,PLK3,TMEM40,DGKA,DDIT4,KRT19,C1ORF116,CD82,INKA2,KRT15,DDB2,CYTH4,ELF3,TIGAR,TRIAP1,PTPRE,PLK2,FOSL2,FAM98C,TNFRSF10B,BAX,TNFRSF10A,NLRP1,S100A2,MEAK7,ALDH1A3,PSTPIP2,POLH,DUSP14,RRM2B,FOSL1,PPM1D,TAP1,TCEA3,PTGES,DHRS3,TGFA,TOB1,APOBEC3C,ISCU,PROCR,CCDC90B,ITGA3,EPHB3,AVPI1,ASCC3,LMNA,TINAGL1,RNF19B,TRAF4,AMZ2,CDIP1,PRKX,ADM,GBE1,NADSYN1,PLD6,MORC2,SLC12A4,INPP1,ANKRA2,CAV1,S100A11,PRKAB1,BCAR3,SYTL3,SEC14L2,XPC,MICALL1,SDC4,UBC,TCP11L1,CCDC86,SRA1,EZR,HSPB8,YBX3,SFXN3,MCC,BLOC1S2,DCP1B,BNIP3,SERTAD2,IER5,PSMC4,PPP4R3A,CMIP,USP15,SCNN1A,PLCL2,PPME1,NME1,NEU1,MKLN1,NOL6
HP.ID	Description	p.Val	FDR	Genes
HP:0000962	Hyperkeratosis	0.000206749	0.000206749	NECTIN4,ABCA12,LAMA3,GJB4,LAMB3,KLLN,FHL2,DDB2,GJB3,COL12A1,NLRP1,LMNA,XPC,NEU1,FUCA1
HP:0002860	Squamous cell carcinoma	0.00102804	0.00102804	LAMA3,LAMB3,DDB2,TNFRSF10B,NLRP1,POLH,LMNA,XPC
HP:0011368	Epidermal thickening	0.00151743	0.00151743	FLG,NECTIN4,ABCA12,LAMA3,GJB4,LAMB3,KLLN,FHL2,DDB2,GJB3,COL12A1,NLRP1,LMNA,CAV1,XPC,NEU1,FUCA1
HP:0008069	Neoplasm of the skin	0.00245689	0.00245689	LAMA3,GJB4,FAS,LAMB3,KLLN,DDB2,GJB3,TNFRSF10B,NLRP1,POLH,LMNA,XPC
HP:0000621	Entropion	0.00475788	0.00475788	DDB2,ALDH1A3,POLH,LMNA,XPC
HP:0001072	Thickened skin	0.00747558	0.00747558	FLG,NECTIN4,ABCA12,LAMA3,GJB4,LAMB3,KLLN,FHL2,DDB2,GJB3,COL12A1,NLRP1,LMNA,CAV1,XPC,NEU1,FUCA1
HP:0005595	Generalized hyperkeratosis	0.0371124	0.0371124	KLLN,GJB3,LMNA,FUCA1

### Sheet: DOWN
GO.ID	Description	p.Val	FDR	Genes
GO:0006260	DNA replication	1.19384e-07	1.19384e-07	TICRR,GINS3,RMI2,FEN1,RAD51,GMNN,BRCA1,ORC1,ZGRF1,MCM6,BRIP1,CLSPN,CHAF1A,BARD1,CCNE2,FAM111B
GO:0007049	cell cycle	0.000458954	0.000458954	CCNB1IP1,ZFP36L2,PHF13,KLHL22,HOXA13,HECA,STRADB,TICRR,GINS3,RMI2,FEN1,RAD51,GMNN,BRCA1,MSH6,WEE1,ASNS,ORC1,E2F2,MCM6,BRIP1,STOX1,CLSPN,WDR76,CHAF1A,CCNE2,LRRCC1,MNS1,MYB
GO:0006270	DNA replication initiation	0.0005624	0.0005624	TICRR,GINS3,GMNN,ORC1,MCM6,CCNE2
GO:0006259	DNA metabolic process	0.000765933	0.000765933	CCNB1IP1,BEND3,TICRR,GINS3,RMI2,FEN1,RAD51,UNG,GMNN,BRCA1,MSH6,ORC1,ZGRF1,MCM6,BRIP1,STOX1,CLSPN,CHAF1A,BARD1,CCNE2
GO:0006261	DNA-dependent DNA replication	0.00643981	0.00643981	TICRR,GINS3,FEN1,RAD51,GMNN,ORC1,ZGRF1,MCM6,CCNE2
GO:0051726	regulation of cell cycle	0.0243326	0.0243326	ZFP36L2,KLHL22,HOXA13,HECA,TICRR,RMI2,FEN1,RAD51,GMNN,BRCA1,WEE1,ASNS,ORC1,E2F2,BRIP1,STOX1,CLSPN,WDR76,CCNE2
GO:0085020	protein K6-linked ubiquitination	0.0253338	0.0253338	BRCA1,BARD1,PRKN
GO:0045786	negative regulation of cell cycle	0.0333601	0.0333601	ZFP36L2,KLHL22,HECA,TICRR,RAD51,GMNN,BRCA1,WEE1,ORC1,BRIP1,CLSPN,WDR76
GO:0033314	mitotic DNA replication checkpoint signaling	0.0360431	0.0360431	TICRR,ORC1,CLSPN
GO:0022402	cell cycle process	0.0449896	0.0449896	CCNB1IP1,ZFP36L2,PHF13,KLHL22,HOXA13,TICRR,GINS3,RMI2,FEN1,RAD51,GMNN,BRCA1,MSH6,WEE1,ORC1,MCM6,BRIP1,STOX1,CLSPN,WDR76,CCNE2
GO:0005622	intracellular anatomical structure	1.00811e-05	1.00811e-05	ATF4,CCNB1IP1,CTSH,BCOR,TANK,MYO1D,DGCR8,ORMDL3,UBTF,GCA,ICMT,TXNDC12,MAN2A1,LMO4,ZFP36L2,GLCE,PHF13,ARHGAP18,CLIC4,TIFA,MKX,KLHL22,HACD3,HOXA13,LPAR1,MMD,HADH,PON2,BEND3,PDLIM5,PIGX,ZNF92,HECA,CDCA7,STRADB,CLYBL,TICRR,GINS3,CCDC77,GALNT12,RNF144A,RMI2,ZNF273,FEN1,RAD51,UNG,WASF3,GMNN,BRCA1,GNG4,MSH6,MACROD1,NOD1,ZNF704,CD24,CASP8AP2,WEE1,ASNS,ORC1,ZGRF1,SYTL4,MBOAT1,ST3GAL6,E2F2,OLFM1,DCLK2,ZNF443,LYPD6,IMPA2,FHDC1,KCNS3,MCM6,BRIP1,IL17RB,SLC1A4,STOX1,ANG,KCNQ1,CLSPN,WDR76,CHAF1A,SESTD1,BARD1,CCNE2,LRRCC1,MNS1,PEG10,IQGAP2,ZNF367,TMSB15A,AGA,EBF4,RPL22L1,FAM111B,MYB,ATP8A1,EFCAB6,PRKN,PDZD2,HACD4
GO:0043229	intracellular organelle	8.2887e-05	8.2887e-05	ATF4,CCNB1IP1,CTSH,BCOR,MYO1D,DGCR8,ORMDL3,UBTF,GCA,ICMT,TXNDC12,MAN2A1,LMO4,ZFP36L2,GLCE,PHF13,ARHGAP18,CLIC4,MKX,KLHL22,HACD3,HOXA13,LPAR1,MMD,HADH,PON2,BEND3,PDLIM5,PIGX,ZNF92,HECA,CDCA7,STRADB,CLYBL,TICRR,GINS3,CCDC77,GALNT12,RNF144A,RMI2,ZNF273,FEN1,RAD51,UNG,WASF3,GMNN,BRCA1,MSH6,MACROD1,NOD1,ZNF704,CD24,CASP8AP2,WEE1,ORC1,SYTL4,MBOAT1,ST3GAL6,E2F2,OLFM1,DCLK2,ZNF443,FHDC1,KCNS3,MCM6,BRIP1,IL17RB,SLC1A4,STOX1,ANG,KCNQ1,CLSPN,WDR76,CHAF1A,SESTD1,BARD1,CCNE2,LRRCC1,MNS1,PEG10,IQGAP2,ZNF367,TMSB15A,AGA,EBF4,RPL22L1,FAM111B,MYB,ATP8A1,EFCAB6,PRKN,PDZD2,HACD4
GO:0043226	organelle	0.00248591	0.00248591	ATF4,CCNB1IP1,CTSH,BCOR,MYO1D,DGCR8,ORMDL3,UBTF,GCA,ICMT,TXNDC12,MAN2A1,LMO4,ZFP36L2,GLCE,PHF13,ARHGAP18,CLIC4,MKX,KLHL22,HACD3,HOXA13,LPAR1,MMD,HADH,PON2,BEND3,PDLIM5,PIGX,ZNF92,HECA,CDCA7,STRADB,CLYBL,TICRR,GINS3,CCDC77,GALNT12,RNF144A,RMI2,ZNF273,FEN1,RAD51,UNG,WASF3,GMNN,BRCA1,GNG4,MSH6,MACROD1,NOD1,ZNF704,CD24,CASP8AP2,WEE1,ORC1,SYTL4,MBOAT1,ST3GAL6,E2F2,OLFM1,DCLK2,ZNF443,FHDC1,KCNS3,MCM6,BRIP1,IL17RB,SLC1A4,STOX1,ANG,KCNQ1,CLSPN,WDR76,CHAF1A,SESTD1,BARD1,CCNE2,LRRCC1,MNS1,PEG10,IQGAP2,ZNF367,TMSB15A,AGA,EBF4,RPL22L1,FAM111B,MYB,ATP8A1,EFCAB6,PRKN,PDZD2,HACD4
GO:0043231	intracellular membrane-bounded organelle	0.00536238	0.00536238	ATF4,CCNB1IP1,CTSH,BCOR,MYO1D,DGCR8,ORMDL3,UBTF,GCA,ICMT,TXNDC12,MAN2A1,LMO4,ZFP36L2,GLCE,PHF13,ARHGAP18,CLIC4,MKX,KLHL22,HACD3,HOXA13,LPAR1,MMD,HADH,PON2,BEND3,PIGX,ZNF92,HECA,CDCA7,STRADB,CLYBL,TICRR,GINS3,GALNT12,RNF144A,RMI2,ZNF273,FEN1,RAD51,UNG,GMNN,BRCA1,MSH6,MACROD1,NOD1,ZNF704,CD24,CASP8AP2,WEE1,ORC1,SYTL4,MBOAT1,ST3GAL6,E2F2,OLFM1,ZNF443,FHDC1,KCNS3,MCM6,BRIP1,IL17RB,SLC1A4,STOX1,ANG,KCNQ1,CLSPN,WDR76,CHAF1A,BARD1,CCNE2,MNS1,PEG10,IQGAP2,ZNF367,AGA,EBF4,FAM111B,MYB,ATP8A1,EFCAB6,PRKN,PDZD2,HACD4
GO:0031436	BRCA1-BARD1 complex	0.0249522	0.0249522	BRCA1,BARD1
KEGG.ID	Description	p.Val	FDR	Genes
KEGG:03440	Homologous recombination	0.00713426	0.00713426	RAD51,BRCA1,BRIP1,BARD1
KEGG:03460	Fanconi anemia pathway	0.0210418	0.0210418	RMI2,RAD51,BRCA1,BRIP1
KEGG:00062	Fatty acid elongation	0.0389502	0.0389502	HACD3,HADH,HACD4
REAC.ID	Description	p.Val	FDR	Genes
REAC:R-HSA-5693554	Resolution of D-loop Structures through Synthesis-Dependent Strand Annealing (SDSA)	0.000132366	0.000132366	RMI2,RAD51,BRCA1,BRIP1,BARD1
REAC:R-HSA-5693568	Resolution of D-loop Structures through Holliday Junction Intermediates	0.000462839	0.000462839	RMI2,RAD51,BRCA1,BRIP1,BARD1
REAC:R-HSA-5693537	Resolution of D-Loop Structures	0.000540215	0.000540215	RMI2,RAD51,BRCA1,BRIP1,BARD1
REAC:R-HSA-5685938	HDR through Single Strand Annealing (SSA)	0.000834973	0.000834973	RMI2,RAD51,BRCA1,BRIP1,BARD1
REAC:R-HSA-5693616	Presynaptic phase of homologous DNA pairing and strand exchange	0.00109305	0.00109305	RMI2,RAD51,BRCA1,BRIP1,BARD1
REAC:R-HSA-5693579	Homologous DNA Pairing and Strand Exchange	0.00159341	0.00159341	RMI2,RAD51,BRCA1,BRIP1,BARD1
REAC:R-HSA-69481	G2/M Checkpoints	0.00208442	0.00208442	RMI2,BRCA1,WEE1,ORC1,MCM6,BRIP1,CLSPN,BARD1
REAC:R-HSA-69306	DNA Replication	0.00341431	0.00341431	GINS3,FEN1,GMNN,ORC1,E2F2,MCM6,CCNE2
REAC:R-HSA-5693538	Homology Directed Repair	0.0055921	0.0055921	RMI2,FEN1,RAD51,BRCA1,BRIP1,CLSPN,BARD1
REAC:R-HSA-1640170	Cell Cycle	0.0105438	0.0105438	GINS3,RMI2,FEN1,RAD51,GMNN,BRCA1,WEE1,ORC1,E2F2,MCM6,BRIP1,CLSPN,BARD1,CCNE2
REAC:R-HSA-9675135	Diseases of DNA repair	0.0116249	0.0116249	BRCA1,MSH6,BARD1
REAC:R-HSA-9663199	Defective DNA double strand break response due to BRCA1 loss of function	0.0128937	0.0128937	BRCA1,BARD1
REAC:R-HSA-9675136	Diseases of DNA Double-Strand Break Repair	0.0128937	0.0128937	BRCA1,BARD1
REAC:R-HSA-9699150	Defective DNA double strand break response due to BARD1 loss of function	0.0128937	0.0128937	BRCA1,BARD1
REAC:R-HSA-5685942	HDR through Homologous Recombination (HRR)	0.0161763	0.0161763	RMI2,RAD51,BRCA1,BRIP1,BARD1
REAC:R-HSA-69620	Cell Cycle Checkpoints	0.0163105	0.0163105	RMI2,BRCA1,WEE1,ORC1,MCM6,BRIP1,CLSPN,BARD1,CCNE2
REAC:R-HSA-5693532	DNA Double-Strand Break Repair	0.0191415	0.0191415	RMI2,FEN1,RAD51,BRCA1,BRIP1,CLSPN,BARD1
REAC:R-HSA-5693567	HDR through Homologous Recombination (HRR) or Single Strand Annealing (SSA)	0.0439309	0.0439309	RMI2,RAD51,BRCA1,BRIP1,CLSPN,BARD1
WP.ID	Description	p.Val	FDR	Genes
WP:WP2446	Retinoblastoma Gene in Cancer	5.71159e-05	5.71159e-05	MSH6,WEE1,ORC1,E2F2,MCM6,BARD1,CCNE2
WP:WP4016	DNA IR-damage and cellular response via ATR	0.000610373	0.000610373	FEN1,RAD51,BRCA1,BRIP1,CLSPN,BARD1
WP:WP45	G1 to S cell cycle control	0.00305258	0.00305258	WEE1,ORC1,E2F2,MCM6,CCNE2
WP:WP4946	DNA Repair Pathways Full Network	0.00582841	0.00582841	FEN1,RAD51,UNG,BRCA1,MSH6,BRIP1
WP:WP1984	Integrated Breast Cancer Pathway	0.0232075	0.0232075	CCNB1IP1,RAD51,BRCA1,MSH6,WEE1,BARD1
TF.ID	Description	p.Val	FDR	Genes
TF:M00920_1	Factor: E2F; motif: NKCGCGCSAAAN; match class: 1	4.99993e-10	4.99993e-10	BCOR,ICMT,ZFP36L2,GLCE,KLHL22,HOXA13,LPAR1,BEND3,ZNF92,HECA,CDCA7,GINS3,CCDC77,GALNT12,RMI2,ZNF273,RAD51,UNG,GNG4,NOD1,CASP8AP2,ORC1,ZGRF1,E2F2,LYPD6,MCM6,IL17RB,SLC1A4,STOX1,CLSPN,CHAF1A,ZNF367
TF:M00431_1	Factor: E2F-1; motif: TTTSGCGS; match class: 1	1.84188e-09	1.84188e-09	DGCR8,ICMT,TXNDC12,MAN2A1,ZFP36L2,KLHL23,PHF13,CLIC4,HACD3,HOXA13,LPAR1,BEND3,ZNF92,HECA,CDCA7,GINS3,CCDC77,RNF144A,ZNF273,FEN1,UNG,GMNN,GNG4,MSH6,NOD1,CASP8AP2,ASNS,ORC1,MBOAT1,E2F2,ZNF443,LYPD6,MCM6,IL17RB,SLC1A4,STOX1,CLSPN,CHAF1A,ZNF367,RPL22L1,MYB
TF:M07250_1	Factor: E2F-1; motif: NNNSSCGCSAANN; match class: 1	2.93414e-09	2.93414e-09	ATF4,BCOR,MYO1D,DGCR8,GCA,ICMT,TXNDC12,ZFP36L2,GLCE,KLHL23,PHF13,TIFA,TMCO3,KLHL22,HACD3,HOXA13,LPAR1,HADH,BEND3,TSPAN13,ZNF92,HECA,CDCA7,GINS3,CCDC77,GALNT12,RNF144A,KRCC1,ZNF273,FEN1,UNG,WASF3,GMNN,GNG4,MSH6,MACROD1,NOD1,ZNF704,CASP8AP2,ASNS,ORC1,ZGRF1,MBOAT1,E2F2,OLFM1,ZNF443,LYPD6,IMPA2,MCM6,IL17RB,SLC1A4,STOX1,KCNQ1,CLSPN,CHAF1A,BARD1,CCNE2,PEG10,ZNF367,TMSB15A,AGA,RPL22L1,MYB,ATP8A1,PDZD2
TF:M00427_1	Factor: E2F; motif: TTTSGCGS; match class: 1	6.28815e-09	6.28815e-09	ATF4,CCNB1IP1,BCOR,DGCR8,ICMT,TXNDC12,MAN2A1,ZFP36L2,GLCE,KLHL23,PHF13,ARHGAP18,CLIC4,KLHL22,HACD3,HOXA13,LPAR1,BEND3,ZNF92,HECA,CDCA7,GINS3,CCDC77,GALNT12,RNF144A,RMI2,ZNF273,FEN1,UNG,GMNN,GNG4,MSH6,NOD1,CASP8AP2,WEE1,ASNS,ORC1,ZGRF1,MBOAT1,E2F2,DCLK2,ZNF443,LYPD6,MCM6,IL17RB,SLC1A4,STOX1,CLSPN,CHAF1A,CCNE2,ZNF367,RPL22L1,MYB
TF:M00740_1	Factor: Rb:E2F-1:DP-1; motif: TTTSGCGC; match class: 1	1.09719e-08	1.09719e-08	ATF4,BCOR,MYO1D,DGCR8,ICMT,TXNDC12,MAN2A1,ZFP36L2,KLHL23,PHF13,ARHGAP18,CLIC4,HACD3,HOXA13,LPAR1,BEND3,ZNF92,HECA,CDCA7,GINS3,CCDC77,GALNT12,RNF144A,RMI2,ZNF273,FEN1,RAD51,UNG,GNG4,MSH6,NOD1,CASP8AP2,WEE1,ASNS,ORC1,ZGRF1,SYTL4,MBOAT1,E2F2,OLFM1,DCLK2,LYPD6,MCM6,IL17RB,SLC1A4,STOX1,CLSPN,CHAF1A,SESTD1,CCNE2,PEG10,ZNF367,AGA,RPL22L1,MYB,EFCAB6,PRKN,PDZD2
TF:M00919_1	Factor: E2F; motif: NCSCGCSAAAN; match class: 1	1.61958e-07	1.61958e-07	BCOR,ICMT,GLCE,PHF13,KLHL22,LPAR1,BEND3,ZNF92,HECA,CDCA7,GINS3,CCDC77,GALNT12,RMI2,ZNF273,FEN1,UNG,GNG4,NOD1,CASP8AP2,ORC1,ZGRF1,E2F2,LYPD6,MCM6,IL17RB,SLC1A4,STOX1,CLSPN,CHAF1A,ZNF367
TF:M00920	Factor: E2F; motif: NKCGCGCSAAAN	1.73891e-07	1.73891e-07	CCNB1IP1,CTSH,BCOR,MYO1D,DGCR8,GCA,ICMT,MAN2A1,ZFP36L2,GLCE,KLHL23,PHF13,ARHGAP18,KLHL22,HACD3,HOXA13,LPAR1,HADH,BEND3,ZNF92,HECA,CDCA7,TICRR,GINS3,CCDC77,GALNT12,RMI2,ZNF273,FEN1,RAD51,UNG,GMNN,GNG4,MSH6,MACROD1,NOD1,ZNF704,CASP8AP2,WEE1,ASNS,ORC1,ZGRF1,MBOAT1,E2F2,OLFM1,ZNF443,LYPD6,MCM6,IL17RB,SLC1A4,STOX1,KCNQ1,CLSPN,WDR76,CHAF1A,MNS1,PEG10,ZNF367,FAM111B,MYB,EFCAB6,PDZD2,HACD4
TF:M00918	Factor: E2F; motif: TTTSGCGSG	3.15458e-07	3.15458e-07	CCNB1IP1,BCOR,MYO1D,GCA,ICMT,MAN2A1,ZFP36L2,GLCE,KLHL23,PHF13,ARHGAP18,MKX,KLHL22,HACD3,HOXA13,LPAR1,HADH,BEND3,ZNF92,HECA,CDCA7,TICRR,GINS3,CCDC77,GALNT12,RMI2,ZNF273,FEN1,RAD51,UNG,GMNN,GNG4,MSH6,MACROD1,NOD1,ZNF704,CASP8AP2,WEE1,ASNS,ORC1,ZGRF1,MBOAT1,E2F2,OLFM1,ZNF443,LYPD6,MCM6,IL17RB,SLC1A4,STOX1,KCNQ1,CLSPN,WDR76,CHAF1A,MNS1,PEG10,ZNF367,FAM111B,MYB,ATP8A1,EFCAB6,HACD4
TF:M00939_1	Factor: E2F; motif: TTTSGCGSG; match class: 1	3.23847e-07	3.23847e-07	BCOR,ICMT,ZFP36L2,GLCE,PHF13,KLHL22,LPAR1,BEND3,ZNF92,HECA,CDCA7,GINS3,CCDC77,GALNT12,RMI2,ZNF273,FEN1,UNG,GNG4,NOD1,CASP8AP2,ORC1,ZGRF1,E2F2,LYPD6,MCM6,IL17RB,SLC1A4,STOX1,CLSPN,CHAF1A,ZNF367
TF:M09892_1	Factor: E2F-1; motif: NNNNGGCGGGAARN; match class: 1	4.01816e-07	4.01816e-07	ATF4,CTSH,MYO1D,DGCR8,ORMDL3,UBTF,GCA,ICMT,TXNDC12,MAN2A1,LRRC20,LMO4,ZFP36L2,GLCE,KLHL23,PHF13,CLIC4,TIFA,MKX,TMCO3,KLHL22,HACD3,LPAR1,MMD,PON2,BEND3,TSPAN13,PIGX,CDCA7,STRADB,CLYBL,TICRR,GALNT12,RNF144A,RMI2,KRCC1,FEN1,UNG,WASF3,BRCA1,GNG4,MSH6,MACROD1,NOD1,CD24,CASP8AP2,WEE1,SYTL4,MBOAT1,ST3GAL6,E2F2,OLFM1,DCLK2,ZNF443,LYPD6,IMPA2,KCNS3,IL17RB,SLC1A4,STOX1,KCNQ1,CLSPN,WDR76,CHAF1A,SESTD1,BARD1,CCNE2,LRRCC1,MNS1,PEG10,IQGAP2,ZNF367,TMSB15A,AGA,EBF4,RPL22L1,MYB,ATP8A1,EFCAB6,PRKN,PDZD2,HACD4
TF:M00738_1	Factor: E2F-4:DP-1; motif: TTTSGCGC; match class: 1	5.19283e-07	5.19283e-07	ATF4,BCOR,MYO1D,GCA,ICMT,TXNDC12,MAN2A1,ZFP36L2,KLHL23,PHF13,ARHGAP18,CLIC4,HACD3,LPAR1,BEND3,ZNF92,HECA,CDCA7,GINS3,CCDC77,GALNT12,RNF144A,RMI2,ZNF273,FEN1,RAD51,UNG,GNG4,MSH6,NOD1,CASP8AP2,WEE1,ASNS,ORC1,ZGRF1,SYTL4,E2F2,OLFM1,LYPD6,MCM6,IL17RB,SLC1A4,STOX1,CLSPN,CHAF1A,SESTD1,PEG10,ZNF367,AGA,RPL22L1,MYB
TF:M00516_1	Factor: E2F-1; motif: TTTSGCGCGMNR; match class: 1	1.04254e-06	1.04254e-06	BCOR,GCA,ICMT,ZFP36L2,KLHL23,PHF13,HACD3,HOXA13,LPAR1,HADH,BEND3,ZNF92,HECA,CDCA7,GINS3,CCDC77,GALNT12,RMI2,ZNF273,RAD51,UNG,GNG4,NOD1,CASP8AP2,ORC1,ZGRF1,E2F2,LYPD6,MCM6,IL17RB,SLC1A4,STOX1,CLSPN,CHAF1A,ZNF367
TF:M00426_1	Factor: E2F; motif: TTTSGCGS; match class: 1	2.31724e-06	2.31724e-06	ATF4,CCNB1IP1,BCOR,MYO1D,DGCR8,ICMT,TXNDC12,MAN2A1,ZFP36L2,GLCE,KLHL23,PHF13,ARHGAP18,TMCO3,KLHL22,HACD3,HOXA13,LPAR1,BEND3,TSPAN13,ZNF92,HECA,CDCA7,TICRR,GINS3,CCDC77,GALNT12,RNF144A,RMI2,ZNF273,FEN1,RAD51,UNG,GMNN,GNG4,MSH6,NOD1,CD24,CASP8AP2,WEE1,ORC1,ZGRF1,MBOAT1,ST3GAL6,E2F2,OLFM1,DCLK2,LYPD6,MCM6,IL17RB,SLC1A4,STOX1,CLSPN,CHAF1A,CCNE2,LRRCC1,PEG10,ZNF367,RPL22L1,MYB,EFCAB6,PDZD2
TF:M00516	Factor: E2F-1; motif: TTTSGCGCGMNR	3.94301e-06	3.94301e-06	ATF4,CCNB1IP1,CTSH,BCOR,MYO1D,DGCR8,GCA,ICMT,MAN2A1,ZFP36L2,GLCE,KLHL23,PHF13,ARHGAP18,KLHL22,HACD3,HOXA13,LPAR1,HADH,BEND3,PIGX,ZNF92,HECA,CDCA7,TICRR,GINS3,CCDC77,GALNT12,RNF144A,RMI2,ZNF273,FEN1,RAD51,UNG,GMNN,GNG4,MSH6,NOD1,CD24,CASP8AP2,WEE1,ASNS,ORC1,ZGRF1,MBOAT1,E2F2,OLFM1,ZNF443,LYPD6,MCM6,IL17RB,SLC1A4,STOX1,KCNQ1,CLSPN,WDR76,CHAF1A,CCNE2,MNS1,PEG10,ZNF367,TMSB15A,RPL22L1,FAM111B,MYB,EFCAB6,PDZD2,HACD4
TF:M00431	Factor: E2F-1; motif: TTTSGCGS	4.22401e-06	4.22401e-06	CCNB1IP1,CTSH,BCOR,DGCR8,GCA,ICMT,TXNDC12,MAN2A1,ZFP36L2,GLCE,KLHL23,PHF13,CLIC4,TMCO3,KLHL22,HACD3,HOXA13,LPAR1,HADH,BEND3,ZNF92,HECA,CDCA7,TICRR,GINS3,CCDC77,GALNT12,RNF144A,RMI2,ZNF273,FEN1,RAD51,UNG,GMNN,GNG4,MSH6,NOD1,CD24,CASP8AP2,WEE1,ASNS,ORC1,ZGRF1,SYTL4,MBOAT1,ST3GAL6,E2F2,OLFM1,DCLK2,ZNF443,LYPD6,IMPA2,KCNS3,MCM6,IL17RB,SLC1A4,STOX1,KCNQ1,CLSPN,CHAF1A,CCNE2,LRRCC1,MNS1,PEG10,ZNF367,TMSB15A,RPL22L1,MYB,PRKN,HACD4
TF:M00425	Factor: E2F; motif: TTTCGCGC	5.73171e-06	5.73171e-06	ATF4,CCNB1IP1,CTSH,BCOR,MYO1D,DGCR8,ORMDL3,GCA,ICMT,TXNDC12,MAN2A1,LRRC20,LMO4,ZFP36L2,GLCE,KLHL23,PHF13,ARHGAP18,CLIC4,TMCO3,KLHL22,HACD3,HOXA13,LPAR1,MMD,HADH,BEND3,TSPAN13,PIGX,ZNF92,HECA,CDCA7,TICRR,GINS3,CCDC77,GALNT12,RNF144A,RMI2,KRCC1,ZNF273,FEN1,RAD51,UNG,WASF3,GMNN,BRCA1,GNG4,MSH6,MACROD1,NOD1,ZNF704,CD24,CASP8AP2,WEE1,ASNS,ORC1,ZGRF1,MBOAT1,ST3GAL6,E2F2,OLFM1,DCLK2,ZNF443,LYPD6,IMPA2,MCM6,IL17RB,SLC1A4,STOX1,KCNQ1,CLSPN,WDR76,CHAF1A,SESTD1,CCNE2,LRRCC1,MNS1,PEG10,ZNF367,TMSB15A,AGA,EBF4,RPL22L1,FAM111B,MYB,EFCAB6,PRKN,PDZD2,HACD4
TF:M00919	Factor: E2F; motif: NCSCGCSAAAN	7.01977e-06	7.01977e-06	CCNB1IP1,CTSH,BCOR,MYO1D,GCA,ICMT,MAN2A1,ZFP36L2,GLCE,KLHL23,PHF13,ARHGAP18,KLHL22,HACD3,HOXA13,LPAR1,HADH,BEND3,ZNF92,HECA,CDCA7,TICRR,GINS3,CCDC77,GALNT12,RMI2,KRCC1,ZNF273,FEN1,RAD51,UNG,GMNN,GNG4,MSH6,MACROD1,NOD1,ZNF704,CASP8AP2,WEE1,ASNS,ORC1,ZGRF1,MBOAT1,E2F2,OLFM1,ZNF443,LYPD6,MCM6,IL17RB,SLC1A4,STOX1,KCNQ1,CLSPN,WDR76,CHAF1A,MNS1,PEG10,ZNF367,FAM111B,MYB,ATP8A1,EFCAB6,HACD4
TF:M00739	Factor: E2F-4:DP-2; motif: TTTCSCGC	1.70218e-05	1.70218e-05	CCNB1IP1,MYO1D,DGCR8,UBTF,GCA,TXNDC12,MAN2A1,ZFP36L2,KLHL23,PHF13,ARHGAP18,CLIC4,TMCO3,LPAR1,MMD,HADH,BEND3,PIGX,CDCA7,GINS3,CCDC77,GALNT12,RNF144A,RMI2,KRCC1,FEN1,RAD51,UNG,GMNN,BRCA1,GNG4,MSH6,NOD1,CASP8AP2,WEE1,SYTL4,MBOAT1,E2F2,DCLK2,KCNS3,MCM6,IL17RB,SLC1A4,CLSPN,CHAF1A,SESTD1,BARD1,LRRCC1,MNS1,PEG10,IQGAP2,ZNF367,TMSB15A,AGA,EBF4,RPL22L1,MYB,EFCAB6,PDZD2
TF:M00425_1	Factor: E2F; motif: TTTCGCGC; match class: 1	2.30552e-05	2.30552e-05	ATF4,BCOR,DGCR8,ICMT,TXNDC12,ZFP36L2,GLCE,KLHL23,PHF13,ARHGAP18,KLHL22,HACD3,HOXA13,LPAR1,BEND3,TSPAN13,ZNF92,HECA,CDCA7,GINS3,CCDC77,GALNT12,RNF144A,RMI2,ZNF273,FEN1,RAD51,UNG,WASF3,GMNN,GNG4,MSH6,NOD1,ZNF704,CD24,CASP8AP2,ASNS,ORC1,ZGRF1,MBOAT1,E2F2,ZNF443,LYPD6,MCM6,IL17RB,SLC1A4,STOX1,CLSPN,CHAF1A,CCNE2,LRRCC1,PEG10,ZNF367,TMSB15A,AGA,EFCAB6,PDZD2
TF:M00427	Factor: E2F; motif: TTTSGCGS	4.36423e-05	4.36423e-05	ATF4,CCNB1IP1,CTSH,BCOR,MYO1D,DGCR8,GCA,ICMT,TXNDC12,MAN2A1,ZFP36L2,GLCE,KLHL23,PHF13,ARHGAP18,CLIC4,TMCO3,KLHL22,HACD3,HOXA13,LPAR1,HADH,BEND3,TSPAN13,ZNF92,HECA,CDCA7,TICRR,GINS3,CCDC77,GALNT12,RNF144A,RMI2,ZNF273,FEN1,RAD51,UNG,GMNN,GNG4,MSH6,MACROD1,NOD1,ZNF704,CD24,CASP8AP2,WEE1,ASNS,ORC1,ZGRF1,SYTL4,MBOAT1,ST3GAL6,E2F2,OLFM1,DCLK2,ZNF443,LYPD6,IMPA2,KCNS3,MCM6,IL17RB,SLC1A4,STOX1,KCNQ1,CLSPN,WDR76,CHAF1A,SESTD1,CCNE2,LRRCC1,MNS1,PEG10,ZNF367,TMSB15A,RPL22L1,FAM111B,MYB,EFCAB6,PRKN,HACD4
TF:M00939	Factor: E2F; motif: TTTSGCGSG	5.01015e-05	5.01015e-05	CCNB1IP1,CTSH,BCOR,MYO1D,GCA,ICMT,MAN2A1,ZFP36L2,GLCE,KLHL23,PHF13,ARHGAP18,KLHL22,HACD3,HOXA13,LPAR1,HADH,BEND3,ZNF92,HECA,CDCA7,TICRR,GINS3,CCDC77,GALNT12,RMI2,KRCC1,ZNF273,FEN1,RAD51,UNG,GMNN,GNG4,MSH6,MACROD1,NOD1,ZNF704,CASP8AP2,WEE1,ASNS,ORC1,ZGRF1,MBOAT1,E2F2,OLFM1,ZNF443,LYPD6,MCM6,IL17RB,SLC1A4,STOX1,KCNQ1,CLSPN,WDR76,CHAF1A,MNS1,PEG10,ZNF367,FAM111B,MYB,ATP8A1,EFCAB6,HACD4
TF:M00938	Factor: E2F-1; motif: TTGGCGCGRAANNGNM	5.57555e-05	5.57555e-05	ATF4,BCOR,TANK,MYO1D,DGCR8,MAN2A1,LRRC20,GLCE,CLIC4,TIFA,MKX,TMCO3,KLHL22,HACD3,HOXA13,LPAR1,MMD,HADH,BEND3,HECA,CDCA7,STRADB,TICRR,GALNT12,RNF144A,RMI2,RAD51,UNG,WASF3,GMNN,BRCA1,GNG4,MSH6,MACROD1,NOD1,CD24,CASP8AP2,WEE1,ORC1,MBOAT1,ST3GAL6,E2F2,DCLK2,LYPD6,MCM6,BRIP1,IL17RB,SLC1A4,STOX1,KCNQ1,CLSPN,CHAF1A,SESTD1,BARD1,CCNE2,LRRCC1,PEG10,IQGAP2,ZNF367,TMSB15A,AGA,EBF4,RPL22L1,MYB,ATP8A1,EFCAB6,PRKN,HACD4
TF:M04823_1	Factor: E2F-4; motif: NNTTCCCGCCNN; match class: 1	5.59812e-05	5.59812e-05	ATF4,CTSH,MYO1D,DGCR8,ORMDL3,UBTF,TXNDC12,MAN2A1,LRRC20,LMO4,ZFP36L2,GLCE,KLHL23,PHF13,CLIC4,TIFA,MKX,TMCO3,KLHL22,HACD3,LPAR1,MMD,PON2,BEND3,TSPAN13,PIGX,CDCA7,STRADB,TICRR,GALNT12,RNF144A,RMI2,KRCC1,WASF3,BRCA1,GNG4,MSH6,MACROD1,NOD1,CASP8AP2,WEE1,SYTL4,MBOAT1,ST3GAL6,OLFM1,DCLK2,ZNF443,LYPD6,IMPA2,KCNS3,IL17RB,SLC1A4,STOX1,CLSPN,WDR76,CHAF1A,SESTD1,BARD1,CCNE2,LRRCC1,MNS1,IQGAP2,ZNF367,AGA,EBF4,RPL22L1,MYB,ATP8A1,EFCAB6,PDZD2,HACD4
TF:M07395	Factor: Sp1; motif: NGGGGCGGGGN	7.1604e-05	7.1604e-05	ATF4,CTSH,BCOR,TANK,MYO1D,DGCR8,ORMDL3,UBTF,GCA,ICMT,TXNDC12,MAN2A1,LRRC20,LMO4,ZFP36L2,GLCE,KLHL23,PHF13,ARHGAP18,CLIC4,TIFA,TMCO3,KLHL22,HACD3,HOXA13,LPAR1,MMD,HADH,BEND3,TSPAN13,PIGX,ZNF92,HECA,CDCA7,CLYBL,GALNT12,RNF144A,RMI2,KRCC1,ZNF273,UNG,WASF3,GMNN,BRCA1,GNG4,MSH6,MACROD1,NOD1,ZNF704,CD24,CASP8AP2,WEE1,ASNS,ORC1,ZGRF1,SYTL4,MBOAT1,ST3GAL6,OLFM1,DCLK2,ZNF443,IMPA2,KCNS3,MCM6,SLC1A4,STOX1,KCNQ1,CLSPN,WDR76,SESTD1,BARD1,CCNE2,LRRCC1,MNS1,IQGAP2,ZNF367,TMSB15A,AGA,EBF4,MYB,ATP8A1,EFCAB6,PRKN,PDZD2,HACD4
TF:M00196	Factor: Sp1; motif: NGGGGGCGGGGYN	7.37347e-05	7.37347e-05	ATF4,CTSH,BCOR,TANK,MYO1D,DGCR8,UBTF,GCA,ICMT,TXNDC12,MAN2A1,LRRC20,LMO4,ZFP36L2,GLCE,KLHL23,PHF13,ARHGAP18,CLIC4,TMCO3,KLHL22,HACD3,HOXA13,LPAR1,MMD,HADH,BEND3,TSPAN13,PIGX,ZNF92,HECA,CDCA7,CLYBL,GALNT12,RNF144A,RMI2,KRCC1,ZNF273,UNG,WASF3,GMNN,BRCA1,GNG4,MSH6,MACROD1,NOD1,ZNF704,CD24,CASP8AP2,WEE1,ASNS,ORC1,ZGRF1,SYTL4,MBOAT1,ST3GAL6,OLFM1,DCLK2,ZNF443,IMPA2,KCNS3,MCM6,SLC1A4,STOX1,KCNQ1,CLSPN,WDR76,SESTD1,BARD1,CCNE2,LRRCC1,MNS1,IQGAP2,ZNF367,TMSB15A,AGA,EBF4,MYB,ATP8A1,EFCAB6,PRKN,PDZD2,HACD4
TF:M07206_1	Factor: E2F-1; motif: NGGGCGGGARV; match class: 1	7.58281e-05	7.58281e-05	ATF4,CTSH,BCOR,TANK,MYO1D,DGCR8,ORMDL3,UBTF,GCA,TXNDC12,MAN2A1,LRRC20,LMO4,ZFP36L2,GLCE,KLHL23,PHF13,CLIC4,TIFA,MKX,TMCO3,KLHL22,HACD3,HOXA13,LPAR1,MMD,PON2,BEND3,TSPAN13,PIGX,HECA,CDCA7,STRADB,CLYBL,TICRR,GINS3,GALNT12,RNF144A,RMI2,KRCC1,FEN1,RAD51,UNG,WASF3,GMNN,BRCA1,GNG4,MSH6,MACROD1,NOD1,ZNF704,WEE1,ORC1,SYTL4,MBOAT1,ST3GAL6,E2F2,OLFM1,DCLK2,ZNF443,LYPD6,IMPA2,KCNS3,MCM6,IL17RB,SLC1A4,STOX1,KCNQ1,CLSPN,WDR76,CHAF1A,SESTD1,BARD1,CCNE2,LRRCC1,MNS1,PEG10,IQGAP2,ZNF367,AGA,EBF4,RPL22L1,MYB,ATP8A1,PDZD2,HACD4
TF:M07250	Factor: E2F-1; motif: NNNSSCGCSAANN	0.000117227	0.000117227	ATF4,CCNB1IP1,CTSH,BCOR,MYO1D,DGCR8,UBTF,GCA,ICMT,TXNDC12,MAN2A1,ZFP36L2,GLCE,KLHL23,PHF13,CLIC4,TIFA,TMCO3,KLHL22,HACD3,HOXA13,LPAR1,HADH,BEND3,TSPAN13,ZNF92,HECA,CDCA7,STRADB,TICRR,GINS3,CCDC77,GALNT12,RNF144A,RMI2,KRCC1,ZNF273,FEN1,RAD51,UNG,WASF3,GMNN,GNG4,MSH6,MACROD1,NOD1,ZNF704,CD24,CASP8AP2,WEE1,ASNS,ORC1,ZGRF1,MBOAT1,ST3GAL6,E2F2,OLFM1,DCLK2,ZNF443,LYPD6,IMPA2,MCM6,IL17RB,SLC1A4,STOX1,KCNQ1,CLSPN,WDR76,CHAF1A,SESTD1,BARD1,CCNE2,MNS1,PEG10,IQGAP2,ZNF367,TMSB15A,AGA,RPL22L1,MYB,ATP8A1,EFCAB6,PRKN,PDZD2,HACD4
TF:M00918_1	Factor: E2F; motif: TTTSGCGSG; match class: 1	0.00012302	0.00012302	BCOR,ICMT,GLCE,PHF13,LPAR1,BEND3,ZNF92,CDCA7,CCDC77,GALNT12,ZNF273,UNG,NOD1,CASP8AP2,ZGRF1,E2F2,LYPD6,MCM6,IL17RB,SLC1A4,STOX1,CLSPN,CHAF1A,ZNF367
TF:M00803_1	Factor: E2F; motif: GGCGSG; match class: 1	0.000223698	0.000223698	ATF4,CTSH,BCOR,MYO1D,DGCR8,ORMDL3,UBTF,ICMT,MAN2A1,LRRC20,ZFP36L2,GLCE,PHF13,CLIC4,TIFA,MKX,TMCO3,KLHL22,HACD3,HOXA13,LPAR1,MMD,HADH,PON2,BEND3,TSPAN13,PIGX,HECA,CDCA7,STRADB,CLYBL,TICRR,GINS3,CCDC77,GALNT12,RNF144A,RMI2,KRCC1,FEN1,RAD51,UNG,WASF3,GMNN,GNG4,MSH6,MACROD1,NOD1,ZNF704,CD24,CASP8AP2,WEE1,ZGRF1,MBOAT1,ST3GAL6,E2F2,OLFM1,DCLK2,LYPD6,IMPA2,KCNS3,MCM6,IL17RB,SLC1A4,STOX1,KCNQ1,CLSPN,WDR76,CHAF1A,SESTD1,BARD1,CCNE2,PEG10,IQGAP2,ZNF367,TMSB15A,EBF4,MYB,ATP8A1,EFCAB6,PRKN,PDZD2,HACD4
TF:M09894_1	Factor: E2F-4; motif: SNGGGCGGGAANN; match class: 1	0.00023888	0.00023888	ATF4,CTSH,BCOR,TANK,MYO1D,DGCR8,ORMDL3,UBTF,GCA,ICMT,TXNDC12,MAN2A1,LRRC20,LMO4,ZFP36L2,GLCE,KLHL23,PHF13,CLIC4,TIFA,MKX,TMCO3,KLHL22,HACD3,HOXA13,LPAR1,MMD,HADH,PON2,BEND3,TSPAN13,PIGX,ZNF92,HECA,CDCA7,STRADB,CLYBL,TICRR,GINS3,CCDC77,GALNT12,RNF144A,RMI2,KRCC1,ZNF273,FEN1,RAD51,UNG,WASF3,GMNN,BRCA1,GNG4,MSH6,MACROD1,NOD1,ZNF704,CD24,CASP8AP2,WEE1,ASNS,ORC1,ZGRF1,SYTL4,MBOAT1,ST3GAL6,E2F2,OLFM1,DCLK2,ZNF443,LYPD6,IMPA2,KCNS3,MCM6,IL17RB,SLC1A4,STOX1,KCNQ1,CLSPN,WDR76,CHAF1A,SESTD1,BARD1,CCNE2,LRRCC1,MNS1,PEG10,IQGAP2,ZNF367,TMSB15A,AGA,EBF4,RPL22L1,MYB,ATP8A1,EFCAB6,PRKN,PDZD2,HACD4
TF:M07084	Factor: E2F-4; motif: NGGCGGGAARN	0.000247427	0.000247427	ATF4,CCNB1IP1,CTSH,MYO1D,DGCR8,ORMDL3,UBTF,GCA,ICMT,TXNDC12,MAN2A1,LRRC20,LMO4,ZFP36L2,GLCE,KLHL23,PHF13,CLIC4,TIFA,MKX,TMCO3,KLHL22,HACD3,HOXA13,LPAR1,MMD,PON2,BEND3,PIGX,ZNF92,HECA,CDCA7,STRADB,CLYBL,TICRR,GINS3,GALNT12,RNF144A,RMI2,KRCC1,RAD51,WASF3,GMNN,BRCA1,GNG4,MSH6,MACROD1,ZNF704,CASP8AP2,WEE1,ASNS,ORC1,ZGRF1,SYTL4,MBOAT1,ST3GAL6,E2F2,OLFM1,DCLK2,LYPD6,IMPA2,KCNS3,IL17RB,SLC1A4,STOX1,CLSPN,WDR76,CHAF1A,SESTD1,BARD1,CCNE2,LRRCC1,MNS1,IQGAP2,ZNF367,TMSB15A,AGA,EBF4,RPL22L1,MYB,ATP8A1,EFCAB6,PRKN,PDZD2,HACD4
TF:M00803	Factor: E2F; motif: GGCGSG	0.000286598	0.000286598	ATF4,CTSH,BCOR,MYO1D,DGCR8,ORMDL3,UBTF,GCA,ICMT,MAN2A1,LRRC20,LMO4,ZFP36L2,GLCE,KLHL23,PHF13,CLIC4,TIFA,MKX,TMCO3,KLHL22,HACD3,HOXA13,LPAR1,MMD,HADH,PON2,BEND3,TSPAN13,PIGX,HECA,CDCA7,STRADB,CLYBL,TICRR,GINS3,CCDC77,GALNT12,RNF144A,RMI2,KRCC1,ZNF273,FEN1,RAD51,UNG,WASF3,GMNN,BRCA1,GNG4,MSH6,MACROD1,NOD1,ZNF704,CD24,CASP8AP2,WEE1,ASNS,ORC1,ZGRF1,MBOAT1,ST3GAL6,E2F2,OLFM1,DCLK2,ZNF443,LYPD6,IMPA2,KCNS3,MCM6,BRIP1,IL17RB,SLC1A4,STOX1,KCNQ1,CLSPN,WDR76,CHAF1A,SESTD1,BARD1,CCNE2,LRRCC1,MNS1,PEG10,IQGAP2,ZNF367,TMSB15A,AGA,EBF4,RPL22L1,MYB,ATP8A1,EFCAB6,PRKN,PDZD2,HACD4
TF:M00736_1	Factor: E2F-1:DP-1; motif: TTTCSCGC; match class: 1	0.000316932	0.000316932	DGCR8,UBTF,GCA,TXNDC12,MAN2A1,LMO4,ZFP36L2,GLCE,PHF13,ARHGAP18,CLIC4,TMCO3,KLHL22,LPAR1,MMD,BEND3,PIGX,CDCA7,GINS3,CCDC77,GALNT12,RNF144A,RAD51,UNG,BRCA1,GNG4,MSH6,CD24,CASP8AP2,WEE1,ASNS,ORC1,SYTL4,MBOAT1,ST3GAL6,E2F2,IMPA2,MCM6,IL17RB,SLC1A4,CLSPN,CHAF1A,SESTD1,BARD1,CCNE2,LRRCC1,MNS1,ZNF367,MYB,PDZD2
TF:M10072	Factor: sp4; motif: NNGNARGRGGCGGRGCNNRR	0.000325083	0.000325083	ATF4,CTSH,BCOR,TANK,MYO1D,DGCR8,ORMDL3,UBTF,GCA,ICMT,TXNDC12,MAN2A1,LRRC20,LMO4,ZFP36L2,GLCE,PHF13,ARHGAP18,CLIC4,TIFA,TMCO3,HACD3,HOXA13,LPAR1,MMD,HADH,PON2,BEND3,TSPAN13,PIGX,ZNF92,HECA,CDCA7,STRADB,CLYBL,CCDC77,GALNT12,RNF144A,RMI2,KRCC1,UNG,WASF3,GMNN,BRCA1,GNG4,MSH6,MACROD1,ZNF704,CD24,CASP8AP2,WEE1,ASNS,ORC1,ZGRF1,SYTL4,MBOAT1,ST3GAL6,OLFM1,DCLK2,LYPD6,IMPA2,KCNS3,MCM6,IL17RB,STOX1,KCNQ1,CLSPN,WDR76,SESTD1,BARD1,CCNE2,LRRCC1,MNS1,PEG10,IQGAP2,ZNF367,TMSB15A,EBF4,MYB,ATP8A1,EFCAB6,PRKN,PDZD2
TF:M04823	Factor: E2F-4; motif: NNTTCCCGCCNN	0.000455124	0.000455124	ATF4,CCNB1IP1,CTSH,TANK,MYO1D,DGCR8,ORMDL3,UBTF,GCA,ICMT,TXNDC12,MAN2A1,LRRC20,LMO4,ZFP36L2,GLCE,KLHL23,PHF13,CLIC4,TIFA,MKX,TMCO3,KLHL22,HACD3,HOXA13,LPAR1,MMD,PON2,BEND3,TSPAN13,PIGX,ZNF92,HECA,CDCA7,STRADB,CLYBL,TICRR,GINS3,GALNT12,RNF144A,RMI2,KRCC1,FEN1,RAD51,UNG,WASF3,GMNN,BRCA1,GNG4,MSH6,MACROD1,NOD1,ZNF704,CASP8AP2,WEE1,ASNS,ORC1,ZGRF1,SYTL4,MBOAT1,ST3GAL6,E2F2,OLFM1,DCLK2,ZNF443,LYPD6,IMPA2,KCNS3,IL17RB,SLC1A4,STOX1,KCNQ1,CLSPN,WDR76,CHAF1A,SESTD1,BARD1,CCNE2,LRRCC1,MNS1,PEG10,IQGAP2,ZNF367,TMSB15A,AGA,EBF4,RPL22L1,MYB,ATP8A1,EFCAB6,PRKN,PDZD2,HACD4
TF:M10435	Factor: Sp2; motif: GGGGCGGGG	0.000481248	0.000481248	CTSH,BCOR,TANK,DGCR8,UBTF,GCA,ICMT,TXNDC12,MAN2A1,LRRC20,ZFP36L2,GLCE,PHF13,ARHGAP18,CLIC4,KLHL22,HACD3,HOXA13,LPAR1,MMD,HADH,BEND3,TSPAN13,PIGX,ZNF92,HECA,CDCA7,CLYBL,GALNT12,RNF144A,RMI2,KRCC1,UNG,WASF3,GMNN,BRCA1,GNG4,MSH6,MACROD1,CD24,CASP8AP2,ASNS,ORC1,ZGRF1,SYTL4,MBOAT1,OLFM1,DCLK2,IMPA2,KCNS3,MCM6,STOX1,KCNQ1,CLSPN,SESTD1,BARD1,CCNE2,LRRCC1,MNS1,IQGAP2,ZNF367,TMSB15A,EBF4,MYB,ATP8A1,EFCAB6,PRKN,PDZD2
TF:M07063	Factor: Sp1; motif: GGGGCGGGGC	0.000481248	0.000481248	CTSH,BCOR,TANK,DGCR8,UBTF,GCA,ICMT,TXNDC12,MAN2A1,LRRC20,ZFP36L2,GLCE,PHF13,ARHGAP18,CLIC4,KLHL22,HACD3,HOXA13,LPAR1,MMD,HADH,BEND3,TSPAN13,PIGX,ZNF92,HECA,CDCA7,CLYBL,GALNT12,RNF144A,RMI2,KRCC1,UNG,WASF3,GMNN,BRCA1,GNG4,MSH6,MACROD1,CD24,CASP8AP2,ASNS,ORC1,ZGRF1,SYTL4,MBOAT1,OLFM1,DCLK2,IMPA2,KCNS3,MCM6,STOX1,KCNQ1,CLSPN,SESTD1,BARD1,CCNE2,LRRCC1,MNS1,IQGAP2,ZNF367,TMSB15A,EBF4,MYB,ATP8A1,EFCAB6,PRKN,PDZD2
TF:M11531_1	Factor: E2F-2; motif: GCGCGCGCGYW; match class: 1	0.000527187	0.000527187	ATF4,CTSH,BCOR,TANK,MYO1D,DGCR8,UBTF,GCA,ICMT,TXNDC12,MAN2A1,LRRC20,LMO4,ZFP36L2,GLCE,KLHL23,PHF13,CLIC4,TIFA,MKX,TMCO3,KLHL22,HACD3,HOXA13,LPAR1,MMD,HADH,PON2,BEND3,TSPAN13,PIGX,ZNF92,HECA,CDCA7,STRADB,CLYBL,TICRR,GINS3,GALNT12,RNF144A,RMI2,KRCC1,ZNF273,FEN1,RAD51,UNG,WASF3,GMNN,BRCA1,GNG4,MSH6,MACROD1,NOD1,ZNF704,CD24,CASP8AP2,WEE1,ASNS,ORC1,ZGRF1,MBOAT1,ST3GAL6,E2F2,OLFM1,DCLK2,ZNF443,LYPD6,IMPA2,KCNS3,MCM6,IL17RB,SLC1A4,STOX1,KCNQ1,CLSPN,WDR76,CHAF1A,SESTD1,BARD1,CCNE2,MNS1,PEG10,IQGAP2,ZNF367,EBF4,MYB,ATP8A1,EFCAB6,PRKN,PDZD2,HACD4
TF:M09970	Factor: KLF3; motif: NNNNNNGGGCGGGGCNNGN	0.000584347	0.000584347	ATF4,CTSH,BCOR,TANK,MYO1D,DGCR8,GCA,ICMT,MAN2A1,LRRC20,LMO4,ZFP36L2,GLCE,PHF13,ARHGAP18,CLIC4,TMCO3,HACD3,LPAR1,MMD,HADH,TSPAN13,PIGX,ZNF92,HECA,CDCA7,CLYBL,GALNT12,RNF144A,RMI2,UNG,GMNN,GNG4,MSH6,MACROD1,NOD1,ZNF704,CD24,CASP8AP2,ASNS,ORC1,SYTL4,MBOAT1,OLFM1,DCLK2,ZNF443,IMPA2,KCNS3,MCM6,STOX1,KCNQ1,CLSPN,SESTD1,BARD1,CCNE2,LRRCC1,MNS1,PEG10,IQGAP2,ZNF367,TMSB15A,AGA,EBF4,MYB,ATP8A1,EFCAB6,PRKN,HACD4
TF:M00932	Factor: Sp1; motif: NNGGGGCGGGGNN	0.000642824	0.000642824	ATF4,CTSH,BCOR,TANK,MYO1D,DGCR8,ORMDL3,UBTF,GCA,ICMT,TXNDC12,MAN2A1,LRRC20,LMO4,ZFP36L2,GLCE,KLHL23,PHF13,ARHGAP18,CLIC4,TMCO3,KLHL22,HACD3,HOXA13,LPAR1,MMD,HADH,BEND3,TSPAN13,PIGX,ZNF92,HECA,CDCA7,CLYBL,GALNT12,RNF144A,RMI2,KRCC1,UNG,WASF3,GMNN,BRCA1,GNG4,MSH6,MACROD1,NOD1,ZNF704,CD24,CASP8AP2,ASNS,ORC1,ZGRF1,SYTL4,MBOAT1,ST3GAL6,OLFM1,DCLK2,ZNF443,IMPA2,KCNS3,MCM6,STOX1,ANG,KCNQ1,CLSPN,SESTD1,BARD1,CCNE2,LRRCC1,MNS1,PEG10,IQGAP2,ZNF367,TMSB15A,AGA,EBF4,MYB,ATP8A1,EFCAB6,PRKN,PDZD2,HACD4
TF:M00736	Factor: E2F-1:DP-1; motif: TTTCSCGC	0.000660034	0.000660034	ATF4,CCNB1IP1,CTSH,TANK,MYO1D,DGCR8,ORMDL3,UBTF,GCA,TXNDC12,MAN2A1,LMO4,ZFP36L2,GLCE,KLHL23,PHF13,ARHGAP18,CLIC4,MKX,TMCO3,KLHL22,HACD3,LPAR1,MMD,HADH,BEND3,PIGX,ZNF92,HECA,CDCA7,GINS3,CCDC77,GALNT12,RNF144A,RMI2,KRCC1,ZNF273,FEN1,RAD51,UNG,GMNN,BRCA1,GNG4,MSH6,NOD1,CD24,CASP8AP2,WEE1,ASNS,ORC1,ZGRF1,SYTL4,MBOAT1,ST3GAL6,E2F2,OLFM1,DCLK2,LYPD6,IMPA2,KCNS3,MCM6,IL17RB,SLC1A4,CLSPN,WDR76,CHAF1A,SESTD1,BARD1,CCNE2,LRRCC1,MNS1,PEG10,IQGAP2,ZNF367,TMSB15A,AGA,EBF4,RPL22L1,MYB,EFCAB6,PRKN,PDZD2
TF:M11528_1	Factor: E2F-2; motif: NTTTTGGCGCCAWWWN; match class: 1	0.000705098	0.000705098	MYO1D,DGCR8,UBTF,GCA,MAN2A1,LRRC20,ZFP36L2,KLHL23,PHF13,TIFA,HACD3,HOXA13,LPAR1,HADH,BEND3,HECA,CDCA7,GINS3,GALNT12,ZNF273,FEN1,UNG,GMNN,BRCA1,GNG4,NOD1,CASP8AP2,ORC1,MBOAT1,ST3GAL6,E2F2,OLFM1,LYPD6,MCM6,SLC1A4,STOX1,KCNQ1,CLSPN,CHAF1A,MNS1,PEG10,ZNF367,TMSB15A,AGA,RPL22L1,FAM111B,MYB,EFCAB6,PRKN,PDZD2
TF:M07084_1	Factor: E2F-4; motif: NGGCGGGAARN; match class: 1	0.000899868	0.000899868	CTSH,MYO1D,DGCR8,ORMDL3,UBTF,TXNDC12,MAN2A1,LRRC20,LMO4,ZFP36L2,GLCE,PHF13,CLIC4,TIFA,MKX,TMCO3,KLHL22,LPAR1,MMD,PON2,BEND3,PIGX,CDCA7,STRADB,GALNT12,RNF144A,WASF3,BRCA1,GNG4,MSH6,WEE1,SYTL4,MBOAT1,ST3GAL6,DCLK2,IMPA2,KCNS3,SLC1A4,CLSPN,WDR76,CHAF1A,SESTD1,BARD1,CCNE2,LRRCC1,MNS1,IQGAP2,ZNF367,EBF4,RPL22L1,MYB,ATP8A1,PDZD2,HACD4
TF:M07380_1	Factor: E2F-4; motif: NTTTCSCGCC; match class: 1	0.000993182	0.000993182	ATF4,MYO1D,DGCR8,ORMDL3,UBTF,MAN2A1,LRRC20,LMO4,ZFP36L2,GLCE,KLHL23,PHF13,CLIC4,TIFA,MKX,TMCO3,KLHL22,HACD3,HOXA13,LPAR1,MMD,HADH,BEND3,PIGX,HECA,CDCA7,STRADB,CCDC77,GALNT12,RNF144A,RMI2,KRCC1,RAD51,UNG,WASF3,BRCA1,GNG4,MSH6,MACROD1,ZNF704,CASP8AP2,WEE1,SYTL4,MBOAT1,ST3GAL6,OLFM1,ZNF443,LYPD6,IMPA2,KCNS3,MCM6,IL17RB,SLC1A4,STOX1,CLSPN,WDR76,CHAF1A,SESTD1,BARD1,CCNE2,LRRCC1,IQGAP2,ZNF367,EBF4,RPL22L1,MYB,PRKN,PDZD2,HACD4
TF:M00940	Factor: E2F-1; motif: NTTTCGCGCS	0.00104201	0.00104201	ATF4,CCNB1IP1,CTSH,MYO1D,DGCR8,UBTF,GCA,TXNDC12,MAN2A1,LRRC20,ZFP36L2,GLCE,KLHL23,PHF13,CLIC4,TIFA,KLHL22,HACD3,LPAR1,MMD,HADH,BEND3,TSPAN13,CDCA7,GINS3,GALNT12,RNF144A,RMI2,KRCC1,ZNF273,UNG,GMNN,BRCA1,GNG4,MSH6,NOD1,CD24,CASP8AP2,WEE1,ASNS,ORC1,ZGRF1,SYTL4,MBOAT1,E2F2,DCLK2,ZNF443,LYPD6,KCNS3,MCM6,IL17RB,SLC1A4,STOX1,CLSPN,CHAF1A,BARD1,CCNE2,LRRCC1,MNS1,PEG10,ZNF367,AGA,RPL22L1,MYB,ATP8A1,PRKN,PDZD2,HACD4
TF:M07615	Factor: Sp3; motif: GGGGCGGGGSNN	0.0012297	0.0012297	CTSH,BCOR,TANK,DGCR8,UBTF,GCA,ICMT,TXNDC12,MAN2A1,LRRC20,ZFP36L2,GLCE,PHF13,CLIC4,KLHL22,HACD3,HOXA13,LPAR1,MMD,HADH,BEND3,TSPAN13,PIGX,ZNF92,CDCA7,CLYBL,GALNT12,RNF144A,RMI2,KRCC1,UNG,WASF3,GMNN,BRCA1,GNG4,MSH6,MACROD1,CASP8AP2,ASNS,ORC1,SYTL4,MBOAT1,DCLK2,IMPA2,KCNS3,MCM6,STOX1,KCNQ1,CLSPN,SESTD1,BARD1,CCNE2,LRRCC1,MNS1,IQGAP2,ZNF367,TMSB15A,EBF4,MYB,ATP8A1,EFCAB6,PRKN
TF:M03807	Factor: SP2; motif: GNNGGGGGCGGGGSN	0.00127226	0.00127226	ATF4,CTSH,BCOR,TANK,MYO1D,DGCR8,UBTF,GCA,ICMT,MAN2A1,LRRC20,ZFP36L2,GLCE,PHF13,ARHGAP18,CLIC4,TMCO3,KLHL22,HACD3,HOXA13,LPAR1,MMD,HADH,PON2,BEND3,TSPAN13,PIGX,ZNF92,HECA,CDCA7,CLYBL,GALNT12,RNF144A,RMI2,UNG,WASF3,GMNN,BRCA1,GNG4,MSH6,MACROD1,CD24,CASP8AP2,ASNS,ORC1,ZGRF1,SYTL4,MBOAT1,OLFM1,DCLK2,IMPA2,KCNS3,MCM6,STOX1,KCNQ1,CLSPN,SESTD1,BARD1,CCNE2,LRRCC1,MNS1,IQGAP2,ZNF367,TMSB15A,AGA,EBF4,MYB,ATP8A1,EFCAB6,PRKN,HACD4
TF:M02089_1	Factor: E2F-3; motif: GGCGGGN; match class: 1	0.00135571	0.00135571	ATF4,CTSH,BCOR,TANK,MYO1D,DGCR8,UBTF,GCA,ICMT,MAN2A1,LRRC20,LMO4,ZFP36L2,GLCE,PHF13,CLIC4,TMCO3,KLHL22,HACD3,HOXA13,LPAR1,MMD,HADH,BEND3,TSPAN13,PIGX,ZNF92,HECA,CDCA7,STRADB,CLYBL,CCDC77,GALNT12,RNF144A,RMI2,KRCC1,UNG,WASF3,GMNN,GNG4,MSH6,MACROD1,NOD1,ZNF704,CD24,CASP8AP2,WEE1,ASNS,ORC1,SYTL4,MBOAT1,ST3GAL6,OLFM1,DCLK2,LYPD6,IMPA2,KCNS3,MCM6,IL17RB,STOX1,KCNQ1,CLSPN,WDR76,SESTD1,BARD1,CCNE2,LRRCC1,IQGAP2,ZNF367,TMSB15A,EBF4,MYB,ATP8A1,PRKN,PDZD2,HACD4
TF:M11531	Factor: E2F-2; motif: GCGCGCGCGYW	0.00172497	0.00172497	ATF4,CTSH,BCOR,TANK,MYO1D,DGCR8,UBTF,GCA,ICMT,TXNDC12,MAN2A1,LRRC20,LMO4,ZFP36L2,GLCE,KLHL23,PHF13,CLIC4,TIFA,MKX,TMCO3,KLHL22,HACD3,HOXA13,LPAR1,MMD,HADH,PON2,BEND3,TSPAN13,PIGX,ZNF92,HECA,CDCA7,STRADB,CLYBL,TICRR,GINS3,GALNT12,RNF144A,RMI2,KRCC1,ZNF273,FEN1,RAD51,UNG,WASF3,GMNN,BRCA1,GNG4,MSH6,MACROD1,NOD1,ZNF704,CD24,CASP8AP2,WEE1,ASNS,ORC1,ZGRF1,MBOAT1,ST3GAL6,E2F2,OLFM1,DCLK2,ZNF443,LYPD6,IMPA2,KCNS3,MCM6,IL17RB,SLC1A4,STOX1,KCNQ1,CLSPN,WDR76,CHAF1A,SESTD1,BARD1,CCNE2,LRRCC1,MNS1,PEG10,IQGAP2,ZNF367,TMSB15A,EBF4,RPL22L1,MYB,ATP8A1,EFCAB6,PRKN,PDZD2,HACD4
TF:M09892	Factor: E2F-1; motif: NNNNGGCGGGAARN	0.00204708	0.00204708	ATF4,CCNB1IP1,CTSH,TANK,MYO1D,DGCR8,ORMDL3,UBTF,GCA,ICMT,TXNDC12,MAN2A1,LRRC20,LMO4,ZFP36L2,GLCE,KLHL23,PHF13,CLIC4,TIFA,MKX,TMCO3,KLHL22,HACD3,HOXA13,LPAR1,MMD,PON2,BEND3,TSPAN13,PIGX,ZNF92,HECA,CDCA7,STRADB,CLYBL,TICRR,GINS3,GALNT12,RNF144A,RMI2,KRCC1,FEN1,RAD51,UNG,WASF3,GMNN,BRCA1,GNG4,MSH6,MACROD1,NOD1,ZNF704,CD24,CASP8AP2,WEE1,ASNS,ORC1,ZGRF1,SYTL4,MBOAT1,ST3GAL6,E2F2,OLFM1,DCLK2,ZNF443,LYPD6,IMPA2,KCNS3,MCM6,IL17RB,SLC1A4,STOX1,KCNQ1,CLSPN,WDR76,CHAF1A,SESTD1,BARD1,CCNE2,LRRCC1,MNS1,PEG10,IQGAP2,ZNF367,TMSB15A,AGA,EBF4,RPL22L1,MYB,ATP8A1,EFCAB6,PRKN,PDZD2,HACD4
TF:M08875	Factor: E2F; motif: NNTTTCGCGCN	0.00209221	0.00209221	CCNB1IP1,CTSH,DGCR8,GCA,TXNDC12,MAN2A1,LRRC20,ZFP36L2,GLCE,KLHL23,PHF13,CLIC4,TIFA,KLHL22,LPAR1,MMD,HADH,BEND3,TSPAN13,CDCA7,GINS3,GALNT12,RNF144A,RMI2,ZNF273,UNG,GMNN,GNG4,MSH6,NOD1,CD24,CASP8AP2,ASNS,ORC1,ZGRF1,SYTL4,MBOAT1,E2F2,DCLK2,LYPD6,KCNS3,MCM6,IL17RB,STOX1,CLSPN,WDR76,BARD1,CCNE2,LRRCC1,MNS1,PEG10,ZNF367,AGA,RPL22L1,MYB,ATP8A1,PDZD2,HACD4
TF:M00738	Factor: E2F-4:DP-1; motif: TTTSGCGC	0.00218481	0.00218481	ATF4,CCNB1IP1,CTSH,BCOR,MYO1D,DGCR8,GCA,ICMT,TXNDC12,MAN2A1,ZFP36L2,GLCE,KLHL23,PHF13,ARHGAP18,CLIC4,TIFA,KLHL22,HACD3,HOXA13,LPAR1,HADH,BEND3,TSPAN13,ZNF92,HECA,CDCA7,TICRR,GINS3,CCDC77,GALNT12,RNF144A,RMI2,ZNF273,FEN1,RAD51,UNG,GMNN,BRCA1,GNG4,MSH6,NOD1,CD24,CASP8AP2,WEE1,ASNS,ORC1,ZGRF1,SYTL4,MBOAT1,E2F2,OLFM1,DCLK2,ZNF443,LYPD6,KCNS3,MCM6,IL17RB,SLC1A4,STOX1,KCNQ1,CLSPN,CHAF1A,SESTD1,CCNE2,LRRCC1,MNS1,PEG10,IQGAP2,ZNF367,AGA,RPL22L1,FAM111B,MYB,ATP8A1,EFCAB6,PRKN,HACD4
TF:M07129	Factor: Sp2; motif: GYCCCGCCYCYNNNN	0.00259451	0.00259451	BCOR,TANK,DGCR8,UBTF,GCA,MAN2A1,ZFP36L2,GLCE,PHF13,CLIC4,HACD3,HOXA13,LPAR1,MMD,HADH,BEND3,TSPAN13,PIGX,ZNF92,HECA,CDCA7,CLYBL,GALNT12,RNF144A,RMI2,ZNF273,UNG,GMNN,GNG4,MSH6,MACROD1,CASP8AP2,WEE1,ASNS,ORC1,ZGRF1,SYTL4,DCLK2,ZNF443,IMPA2,KCNS3,MCM6,SLC1A4,STOX1,KCNQ1,CLSPN,SESTD1,BARD1,CCNE2,LRRCC1,MNS1,ZNF367,TMSB15A,EBF4,ATP8A1,EFCAB6,PRKN,PDZD2
TF:M10530	Factor: sp4; motif: NNNGCYCCGCCCCCY	0.00357962	0.00357962	ATF4,CTSH,BCOR,TANK,MYO1D,UBTF,GCA,ICMT,TXNDC12,MAN2A1,LRRC20,LMO4,GLCE,PHF13,CLIC4,TMCO3,HACD3,HOXA13,LPAR1,MMD,HADH,PON2,BEND3,TSPAN13,PIGX,ZNF92,CDCA7,STRADB,CLYBL,GALNT12,RNF144A,RMI2,UNG,WASF3,GMNN,GNG4,MSH6,MACROD1,CASP8AP2,WEE1,ASNS,ORC1,ZGRF1,SYTL4,E2F2,OLFM1,DCLK2,ZNF443,LYPD6,IMPA2,KCNS3,MCM6,STOX1,ANG,KCNQ1,CLSPN,WDR76,SESTD1,BARD1,CCNE2,LRRCC1,MNS1,ZNF367,TMSB15A,EBF4,ATP8A1,EFCAB6,PRKN,PDZD2
TF:M03567	Factor: Sp2; motif: NYSGCCCCGCCCCCY	0.00369403	0.00369403	ATF4,CTSH,BCOR,TANK,MYO1D,DGCR8,UBTF,GCA,ICMT,MAN2A1,LRRC20,ZFP36L2,GLCE,PHF13,ARHGAP18,CLIC4,TMCO3,KLHL22,HACD3,HOXA13,LPAR1,MMD,HADH,BEND3,TSPAN13,PIGX,ZNF92,HECA,CDCA7,CLYBL,GALNT12,RNF144A,RMI2,UNG,GMNN,GNG4,MSH6,MACROD1,NOD1,CASP8AP2,ASNS,ORC1,ZGRF1,SYTL4,MBOAT1,OLFM1,DCLK2,IMPA2,KCNS3,MCM6,STOX1,KCNQ1,CLSPN,SESTD1,BARD1,CCNE2,LRRCC1,MNS1,IQGAP2,ZNF367,TMSB15A,EBF4,ATP8A1,EFCAB6,PRKN,HACD4
TF:M00430	Factor: E2F-1; motif: NTTSGCGG	0.00379598	0.00379598	ATF4,CCNB1IP1,BCOR,DGCR8,GCA,ICMT,TXNDC12,LRRC20,LMO4,ZFP36L2,GLCE,KLHL23,PHF13,CLIC4,TIFA,MKX,TMCO3,KLHL22,HOXA13,LPAR1,HADH,BEND3,TSPAN13,ZNF92,HECA,CDCA7,TICRR,CCDC77,GALNT12,RNF144A,RMI2,KRCC1,ZNF273,FEN1,RAD51,UNG,GMNN,BRCA1,MACROD1,ZNF704,CASP8AP2,WEE1,ASNS,ORC1,ZGRF1,MBOAT1,ST3GAL6,E2F2,DCLK2,ZNF443,LYPD6,IMPA2,MCM6,IL17RB,SLC1A4,CLSPN,WDR76,CHAF1A,CCNE2,MNS1,PEG10,ZNF367,TMSB15A,AGA,EBF4,MYB,EFCAB6,PRKN
TF:M12160	Factor: KLF15; motif: RCCMCRCCCMCN	0.00418619	0.00418619	ATF4,CTSH,BCOR,TANK,MYO1D,DGCR8,ORMDL3,UBTF,GCA,ICMT,TXNDC12,MAN2A1,LRRC20,LMO4,ZFP36L2,GLCE,KLHL23,PHF13,CLIC4,TIFA,MKX,TMCO3,KLHL22,HACD3,HOXA13,LPAR1,MMD,HADH,BEND3,TSPAN13,PIGX,ZNF92,HECA,CDCA7,CLYBL,TICRR,CCDC77,GALNT12,RNF144A,RMI2,KRCC1,ZNF273,RAD51,UNG,WASF3,GMNN,BRCA1,GNG4,MSH6,MACROD1,NOD1,ZNF704,CD24,CASP8AP2,WEE1,ASNS,ORC1,ZGRF1,SYTL4,ST3GAL6,E2F2,OLFM1,DCLK2,ZNF443,LYPD6,IMPA2,FHDC1,KCNS3,MCM6,IL17RB,SLC1A4,STOX1,ANG,KCNQ1,CLSPN,CHAF1A,BARD1,LRRCC1,MNS1,PEG10,IQGAP2,ZNF367,TMSB15A,AGA,EBF4,MYB,ATP8A1,EFCAB6,PRKN,PDZD2,HACD4
TF:M08874	Factor: E2F1; motif: NNNNNGCGSSAAAN	0.00489691	0.00489691	CCNB1IP1,CTSH,MYO1D,DGCR8,ORMDL3,GCA,TXNDC12,MAN2A1,LRRC20,ZFP36L2,GLCE,KLHL23,PHF13,ARHGAP18,CLIC4,TIFA,MKX,TMCO3,KLHL22,LPAR1,MMD,HADH,TSPAN13,CDCA7,GINS3,CCDC77,GALNT12,RNF144A,RMI2,FEN1,UNG,WASF3,GMNN,GNG4,MSH6,CASP8AP2,WEE1,ORC1,ZGRF1,SYTL4,MBOAT1,E2F2,DCLK2,KCNS3,MCM6,IL17RB,SLC1A4,STOX1,CLSPN,WDR76,SESTD1,BARD1,CCNE2,LRRCC1,MNS1,PEG10,IQGAP2,ZNF367,AGA,RPL22L1,MYB,EFCAB6,HACD4
TF:M11535_1	Factor: E2F-4; motif: TTTTGGCGCCAWWN; match class: 1	0.00493892	0.00493892	MYO1D,DGCR8,UBTF,GCA,ICMT,MAN2A1,LRRC20,ZFP36L2,KLHL23,PHF13,CLIC4,TIFA,MKX,TMCO3,HACD3,HOXA13,LPAR1,MMD,HADH,BEND3,HECA,CDCA7,GINS3,GALNT12,RMI2,KRCC1,RAD51,UNG,BRCA1,GNG4,NOD1,CD24,CASP8AP2,WEE1,ORC1,MBOAT1,ST3GAL6,E2F2,OLFM1,ZNF443,LYPD6,KCNS3,MCM6,SLC1A4,STOX1,KCNQ1,CLSPN,WDR76,CHAF1A,PEG10,ZNF367,TMSB15A,AGA,EBF4,RPL22L1,MYB,EFCAB6,PRKN,PDZD2
TF:M00050_1	Factor: E2F; motif: TTTSGCGC; match class: 1	0.00519589	0.00519589	BCOR,MYO1D,TXNDC12,PHF13,ARHGAP18,CLIC4,ZNF92,CDCA7,CCDC77,GALNT12,RMI2,ZNF273,RAD51,UNG,GNG4,CASP8AP2,WEE1,ASNS,ZGRF1,SYTL4,E2F2,MCM6,SLC1A4,CLSPN,PEG10,ZNF367,MYB
TF:M10071	Factor: Sp1; motif: NGGGGGCGGGGCCNGGGGGGGG	0.00540203	0.00540203	ATF4,CTSH,BCOR,TANK,MYO1D,DGCR8,ORMDL3,UBTF,GCA,ICMT,MAN2A1,LRRC20,LMO4,ZFP36L2,GLCE,PHF13,ARHGAP18,CLIC4,TMCO3,KLHL22,HACD3,LPAR1,MMD,HADH,BEND3,TSPAN13,PIGX,ZNF92,HECA,CDCA7,CLYBL,CCDC77,GALNT12,RNF144A,RMI2,UNG,WASF3,GMNN,GNG4,MSH6,CD24,CASP8AP2,ASNS,ORC1,ZGRF1,SYTL4,OLFM1,DCLK2,LYPD6,IMPA2,KCNS3,MCM6,SLC1A4,STOX1,KCNQ1,CLSPN,WDR76,SESTD1,BARD1,CCNE2,LRRCC1,MNS1,PEG10,ZNF367,TMSB15A,EBF4,MYB,ATP8A1,EFCAB6,PRKN
TF:M09826	Factor: BTEB3; motif: CCNNSCCNSCCCCKCCCCC	0.00582081	0.00582081	ATF4,CTSH,BCOR,TANK,MYO1D,DGCR8,UBTF,GCA,ICMT,TXNDC12,MAN2A1,LRRC20,LMO4,ZFP36L2,GLCE,PHF13,ARHGAP18,CLIC4,TMCO3,KLHL22,HACD3,HOXA13,LPAR1,MMD,HADH,PON2,BEND3,TSPAN13,PIGX,ZNF92,CDCA7,CLYBL,CCDC77,GALNT12,RNF144A,RMI2,KRCC1,RAD51,UNG,WASF3,GMNN,GNG4,MSH6,MACROD1,NOD1,ZNF704,CD24,CASP8AP2,WEE1,ASNS,ORC1,ZGRF1,SYTL4,MBOAT1,ST3GAL6,E2F2,OLFM1,DCLK2,ZNF443,LYPD6,IMPA2,FHDC1,KCNS3,MCM6,SLC1A4,STOX1,ANG,KCNQ1,CLSPN,SESTD1,BARD1,CCNE2,LRRCC1,MNS1,PEG10,IQGAP2,ZNF367,TMSB15A,EBF4,MYB,ATP8A1,EFCAB6,PRKN,PDZD2,HACD4
TF:M10072_1	Factor: sp4; motif: NNGNARGRGGCGGRGCNNRR; match class: 1	0.00582212	0.00582212	ATF4,CTSH,MYO1D,DGCR8,UBTF,MAN2A1,LRRC20,LMO4,ZFP36L2,GLCE,PHF13,CLIC4,TMCO3,HOXA13,LPAR1,MMD,HADH,BEND3,TSPAN13,HECA,STRADB,CLYBL,CCDC77,GALNT12,RNF144A,RMI2,UNG,WASF3,GMNN,GNG4,MSH6,MACROD1,ZNF704,CASP8AP2,WEE1,ASNS,ORC1,SYTL4,OLFM1,DCLK2,LYPD6,IMPA2,KCNS3,MCM6,KCNQ1,CLSPN,SESTD1,BARD1,CCNE2,LRRCC1,MNS1,ZNF367,TMSB15A,EBF4,ATP8A1,PRKN,PDZD2
TF:M00426	Factor: E2F; motif: TTTSGCGS	0.00631788	0.00631788	ATF4,CCNB1IP1,CTSH,BCOR,TANK,MYO1D,DGCR8,ORMDL3,GCA,ICMT,TXNDC12,MAN2A1,LRRC20,ZFP36L2,GLCE,KLHL23,PHF13,ARHGAP18,CLIC4,TMCO3,KLHL22,HACD3,HOXA13,LPAR1,MMD,HADH,BEND3,TSPAN13,ZNF92,HECA,CDCA7,TICRR,GINS3,CCDC77,GALNT12,RNF144A,RMI2,KRCC1,ZNF273,FEN1,RAD51,UNG,WASF3,GMNN,BRCA1,GNG4,MSH6,MACROD1,NOD1,ZNF704,CD24,CASP8AP2,WEE1,ASNS,ORC1,ZGRF1,SYTL4,MBOAT1,ST3GAL6,E2F2,OLFM1,DCLK2,ZNF443,LYPD6,KCNS3,MCM6,IL17RB,SLC1A4,STOX1,KCNQ1,CLSPN,WDR76,CHAF1A,SESTD1,BARD1,CCNE2,LRRCC1,MNS1,PEG10,ZNF367,RPL22L1,FAM111B,MYB,ATP8A1,EFCAB6,PDZD2,HACD4
TF:M01253	Factor: CNOT3; motif: GGCCGCGSSS	0.00683877	0.00683877	ATF4,MYO1D,DGCR8,UBTF,TXNDC12,MAN2A1,LRRC20,ZFP36L2,TIFA,MKX,HOXA13,LPAR1,MMD,PON2,BEND3,HECA,STRADB,CLYBL,TICRR,GALNT12,RNF144A,KRCC1,FEN1,WASF3,GNG4,ZNF704,CD24,ZGRF1,DCLK2,LYPD6,KCNS3,IL17RB,SLC1A4,STOX1,KCNQ1,CHAF1A,SESTD1,CCNE2,EBF4,RPL22L1,ATP8A1,PRKN
TF:M00931	Factor: Sp1; motif: GGGGCGGGGC	0.00690048	0.00690048	ATF4,CTSH,BCOR,TANK,MYO1D,DGCR8,UBTF,GCA,ICMT,TXNDC12,MAN2A1,LRRC20,LMO4,ZFP36L2,GLCE,KLHL23,PHF13,ARHGAP18,CLIC4,TMCO3,KLHL22,HACD3,HOXA13,LPAR1,MMD,HADH,BEND3,TSPAN13,PIGX,ZNF92,HECA,CDCA7,CLYBL,GALNT12,RNF144A,RMI2,KRCC1,UNG,WASF3,GMNN,BRCA1,GNG4,MSH6,MACROD1,NOD1,ZNF704,CD24,CASP8AP2,ASNS,ORC1,ZGRF1,SYTL4,MBOAT1,ST3GAL6,OLFM1,DCLK2,IMPA2,KCNS3,MCM6,STOX1,KCNQ1,CLSPN,SESTD1,BARD1,CCNE2,LRRCC1,MNS1,PEG10,IQGAP2,ZNF367,TMSB15A,AGA,EBF4,MYB,ATP8A1,EFCAB6,PRKN,PDZD2,HACD4
TF:M00933	Factor: Sp1; motif: CCCCGCCCCN	0.00782628	0.00782628	ATF4,CTSH,BCOR,TANK,DGCR8,ORMDL3,UBTF,GCA,ICMT,TXNDC12,MAN2A1,LRRC20,ZFP36L2,GLCE,PHF13,ARHGAP18,CLIC4,TIFA,MKX,TMCO3,KLHL22,HACD3,HOXA13,LPAR1,MMD,HADH,BEND3,TSPAN13,PIGX,ZNF92,HECA,CDCA7,CLYBL,GALNT12,RNF144A,RMI2,KRCC1,UNG,WASF3,GMNN,BRCA1,GNG4,MSH6,MACROD1,CD24,CASP8AP2,ASNS,ORC1,ZGRF1,SYTL4,MBOAT1,OLFM1,DCLK2,ZNF443,IMPA2,KCNS3,MCM6,STOX1,ANG,KCNQ1,CLSPN,SESTD1,BARD1,CCNE2,LRRCC1,MNS1,PEG10,IQGAP2,ZNF367,TMSB15A,EBF4,MYB,ATP8A1,EFCAB6,PRKN,PDZD2
TF:M07206	Factor: E2F-1; motif: NGGGCGGGARV	0.00799422	0.00799422	ATF4,CCNB1IP1,CTSH,BCOR,TANK,MYO1D,DGCR8,ORMDL3,UBTF,GCA,ICMT,TXNDC12,MAN2A1,LRRC20,LMO4,ZFP36L2,GLCE,KLHL23,PHF13,CLIC4,TIFA,MKX,TMCO3,KLHL22,HACD3,HOXA13,LPAR1,MMD,HADH,PON2,BEND3,PDLIM5,TSPAN13,PIGX,ZNF92,HECA,CDCA7,STRADB,CLYBL,TICRR,GINS3,GALNT12,RNF144A,RMI2,KRCC1,FEN1,RAD51,UNG,WASF3,GMNN,BRCA1,GNG4,MSH6,MACROD1,NOD1,ZNF704,CASP8AP2,WEE1,ASNS,ORC1,ZGRF1,SYTL4,MBOAT1,ST3GAL6,E2F2,OLFM1,DCLK2,ZNF443,LYPD6,IMPA2,FHDC1,KCNS3,MCM6,IL17RB,SLC1A4,STOX1,KCNQ1,CLSPN,WDR76,CHAF1A,SESTD1,BARD1,CCNE2,LRRCC1,MNS1,PEG10,IQGAP2,ZNF367,TMSB15A,AGA,EBF4,RPL22L1,MYB,ATP8A1,EFCAB6,PRKN,PDZD2,HACD4
TF:M00938_1	Factor: E2F-1; motif: TTGGCGCGRAANNGNM; match class: 1	0.00802037	0.00802037	MYO1D,DGCR8,GLCE,TIFA,HACD3,MMD,BEND3,HECA,CDCA7,TICRR,GALNT12,RNF144A,RAD51,WASF3,MACROD1,NOD1,CASP8AP2,WEE1,E2F2,DCLK2,SLC1A4,STOX1,KCNQ1,CLSPN,SESTD1,CCNE2,LRRCC1,PEG10,ZNF367,MYB,EFCAB6,PRKN
TF:M09723	Factor: BTEB1; motif: GGGGGCGGGGCNGSGGGNGS	0.00986868	0.00986868	ATF4,CTSH,BCOR,MYO1D,DGCR8,ORMDL3,UBTF,GCA,ICMT,TXNDC12,MAN2A1,LRRC20,LMO4,ZFP36L2,GLCE,PHF13,ARHGAP18,CLIC4,TMCO3,KLHL22,HACD3,HOXA13,LPAR1,MMD,HADH,BEND3,TSPAN13,PIGX,CDCA7,CLYBL,CCDC77,GALNT12,RNF144A,RMI2,UNG,WASF3,GMNN,GNG4,MSH6,MACROD1,NOD1,ZNF704,CD24,CASP8AP2,WEE1,ASNS,ORC1,ZGRF1,SYTL4,MBOAT1,ST3GAL6,E2F2,DCLK2,IMPA2,KCNS3,MCM6,IL17RB,SLC1A4,STOX1,KCNQ1,CLSPN,CHAF1A,SESTD1,BARD1,CCNE2,LRRCC1,MNS1,PEG10,ZNF367,TMSB15A,AGA,EBF4,MYB,ATP8A1,EFCAB6,PRKN,PDZD2,HACD4
TF:M00716_1	Factor: ZF5; motif: GSGCGCGR; match class: 1	0.0100402	0.0100402	ATF4,CTSH,BCOR,TANK,MYO1D,DGCR8,ORMDL3,UBTF,GCA,ICMT,TXNDC12,MAN2A1,LRRC20,LMO4,ZFP36L2,GLCE,KLHL23,PHF13,CLIC4,TIFA,MKX,TMCO3,KLHL22,HACD3,HOXA13,LPAR1,MMD,HADH,PON2,BEND3,TSPAN13,PIGX,ZNF92,HECA,CDCA7,STRADB,CLYBL,TICRR,GINS3,GALNT12,RNF144A,RMI2,KRCC1,FEN1,RAD51,UNG,WASF3,GMNN,BRCA1,GNG4,MSH6,MACROD1,NOD1,ZNF704,CD24,CASP8AP2,WEE1,ASNS,ORC1,ZGRF1,SYTL4,MBOAT1,ST3GAL6,E2F2,OLFM1,DCLK2,ZNF443,LYPD6,IMPA2,KCNS3,MCM6,IL17RB,SLC1A4,STOX1,KCNQ1,CLSPN,WDR76,CHAF1A,SESTD1,BARD1,CCNE2,LRRCC1,MNS1,PEG10,IQGAP2,ZNF367,TMSB15A,AGA,EBF4,RPL22L1,MYB,ATP8A1,EFCAB6,PRKN,PDZD2,HACD4
TF:M00695_1	Factor: ETF; motif: GVGGMGG; match class: 1	0.0107607	0.0107607	ATF4,BCOR,MYO1D,DGCR8,UBTF,ICMT,MAN2A1,LRRC20,LMO4,ZFP36L2,PHF13,CLIC4,MKX,TMCO3,HACD3,HOXA13,LPAR1,HADH,BEND3,TSPAN13,PIGX,HECA,CLYBL,GALNT12,RNF144A,RMI2,KRCC1,FEN1,UNG,WASF3,GNG4,MSH6,MACROD1,ZNF704,CD24,WEE1,ASNS,MBOAT1,OLFM1,DCLK2,IMPA2,KCNS3,MCM6,IL17RB,SLC1A4,STOX1,KCNQ1,WDR76,CHAF1A,SESTD1,CCNE2,LRRCC1,PEG10,IQGAP2,ZNF367,EBF4,MYB,ATP8A1,PRKN,PDZD2,HACD4
TF:M02089	Factor: E2F-3; motif: GGCGGGN	0.0110868	0.0110868	ATF4,CTSH,BCOR,TANK,MYO1D,DGCR8,ORMDL3,UBTF,GCA,ICMT,TXNDC12,MAN2A1,LRRC20,LMO4,ZFP36L2,GLCE,KLHL23,PHF13,ARHGAP18,CLIC4,TIFA,MKX,TMCO3,KLHL22,HACD3,HOXA13,LPAR1,MMD,HADH,BEND3,TSPAN13,PIGX,ZNF92,HECA,CDCA7,STRADB,CLYBL,CCDC77,GALNT12,RNF144A,RMI2,KRCC1,ZNF273,RAD51,UNG,WASF3,GMNN,BRCA1,GNG4,MSH6,MACROD1,NOD1,ZNF704,CD24,CASP8AP2,WEE1,ASNS,ORC1,ZGRF1,SYTL4,MBOAT1,ST3GAL6,OLFM1,DCLK2,ZNF443,LYPD6,IMPA2,KCNS3,MCM6,IL17RB,SLC1A4,STOX1,KCNQ1,CLSPN,WDR76,SESTD1,BARD1,CCNE2,LRRCC1,MNS1,PEG10,IQGAP2,ZNF367,TMSB15A,AGA,EBF4,MYB,ATP8A1,EFCAB6,PRKN,PDZD2,HACD4
TF:M10098	Factor: DP-1; motif: NRNNGGCGGGAANN	0.0129741	0.0129741	ATF4,CCNB1IP1,MYO1D,DGCR8,ORMDL3,UBTF,MAN2A1,LMO4,ZFP36L2,GLCE,KLHL23,PHF13,CLIC4,TIFA,MKX,TMCO3,KLHL22,HACD3,MMD,BEND3,STRADB,CLYBL,GALNT12,RNF144A,RMI2,KRCC1,RAD51,UNG,WASF3,BRCA1,GNG4,MSH6,NOD1,ZNF704,CASP8AP2,WEE1,SYTL4,MBOAT1,ST3GAL6,OLFM1,DCLK2,ZNF443,LYPD6,IMPA2,KCNS3,IL17RB,SLC1A4,CLSPN,WDR76,CHAF1A,BARD1,CCNE2,LRRCC1,IQGAP2,ZNF367,AGA,EBF4,MYB,PRKN,PDZD2,HACD4
TF:M01593	Factor: Zfx; motif: SNSCAGGCCKCGSCSS	0.0134106	0.0134106	ATF4,CTSH,BCOR,MYO1D,DGCR8,UBTF,GCA,LRRC20,ZFP36L2,KLHL23,PHF13,CLIC4,TMCO3,KLHL22,HACD3,HOXA13,MMD,HADH,PON2,BEND3,TSPAN13,PIGX,HECA,CLYBL,TICRR,RMI2,UNG,WASF3,GMNN,MSH6,E2F2,KCNS3,SLC1A4,KCNQ1,CLSPN,CHAF1A,SESTD1,BARD1,CCNE2,ZNF367,TMSB15A,AGA,EBF4
TF:M08523_1	Factor: E2F-1:TBR2; motif: NGGTGNNANGGCGCNNTNNCRNNN; match class: 1	0.0136068	0.0136068	ATF4,BCOR,MYO1D,DGCR8,UBTF,ICMT,MAN2A1,LMO4,ZFP36L2,GLCE,KLHL23,PHF13,CLIC4,TIFA,MKX,TMCO3,KLHL22,HACD3,LPAR1,MMD,HADH,BEND3,TSPAN13,HECA,STRADB,GALNT12,RMI2,KRCC1,ZNF273,RAD51,UNG,WASF3,GMNN,BRCA1,GNG4,MACROD1,ZNF704,CD24,CASP8AP2,WEE1,ASNS,ST3GAL6,OLFM1,DCLK2,IMPA2,KCNS3,MCM6,IL17RB,SLC1A4,STOX1,KCNQ1,CLSPN,WDR76,CHAF1A,SESTD1,CCNE2,IQGAP2,ZNF367,EBF4,MYB,ATP8A1,PRKN,HACD4
TF:M12351	Factor: TIEG1; motif: NCCCNSNCCCCGCCCCC	0.0140662	0.0140662	ATF4,CTSH,BCOR,TANK,MYO1D,DGCR8,ORMDL3,UBTF,GCA,ICMT,TXNDC12,MAN2A1,LRRC20,LMO4,ZFP36L2,GLCE,PHF13,ARHGAP18,CLIC4,TIFA,TMCO3,KLHL22,HACD3,HOXA13,LPAR1,MMD,HADH,BEND3,TSPAN13,PIGX,ZNF92,HECA,CDCA7,STRADB,CLYBL,CCDC77,GALNT12,RNF144A,RMI2,KRCC1,RAD51,UNG,WASF3,GMNN,BRCA1,GNG4,MSH6,MACROD1,NOD1,ZNF704,CD24,CASP8AP2,WEE1,ASNS,ORC1,ZGRF1,SYTL4,MBOAT1,ST3GAL6,E2F2,OLFM1,DCLK2,ZNF443,IMPA2,KCNS3,MCM6,IL17RB,SLC1A4,STOX1,ANG,KCNQ1,CLSPN,SESTD1,BARD1,CCNE2,LRRCC1,MNS1,PEG10,IQGAP2,ZNF367,TMSB15A,AGA,EBF4,MYB,ATP8A1,EFCAB6,PRKN,PDZD2
TF:M00740	Factor: Rb:E2F-1:DP-1; motif: TTTSGCGC	0.0171859	0.0171859	ATF4,CCNB1IP1,CTSH,BCOR,MYO1D,DGCR8,GCA,ICMT,TXNDC12,MAN2A1,ZFP36L2,GLCE,KLHL23,PHF13,ARHGAP18,CLIC4,KLHL22,HACD3,HOXA13,LPAR1,HADH,BEND3,TSPAN13,PIGX,ZNF92,HECA,CDCA7,TICRR,GINS3,CCDC77,GALNT12,RNF144A,RMI2,ZNF273,FEN1,RAD51,UNG,WASF3,GMNN,BRCA1,GNG4,MSH6,NOD1,CD24,CASP8AP2,WEE1,ASNS,ORC1,ZGRF1,SYTL4,MBOAT1,E2F2,OLFM1,DCLK2,ZNF443,LYPD6,KCNS3,MCM6,IL17RB,SLC1A4,STOX1,KCNQ1,CLSPN,CHAF1A,SESTD1,CCNE2,LRRCC1,MNS1,PEG10,IQGAP2,ZNF367,AGA,RPL22L1,FAM111B,MYB,EFCAB6,PRKN,PDZD2,HACD4
TF:M00428_1	Factor: E2F-1; motif: NKTSSCGC; match class: 1	0.0175968	0.0175968	GCA,ICMT,MAN2A1,ZFP36L2,KLHL23,PHF13,HACD3,HOXA13,LPAR1,MMD,HADH,BEND3,HECA,CDCA7,GINS3,RMI2,ZNF273,UNG,GNG4,NOD1,CD24,CASP8AP2,ORC1,ST3GAL6,E2F2,OLFM1,ZNF443,LYPD6,MCM6,IL17RB,SLC1A4,STOX1,KCNQ1,CLSPN,CHAF1A,BARD1,CCNE2,PEG10,ZNF367
TF:M09893_1	Factor: E2F-3; motif: NNGGCGGGAAA; match class: 1	0.0184812	0.0184812	DGCR8,ORMDL3,UBTF,TXNDC12,MAN2A1,LMO4,PHF13,CLIC4,MKX,MMD,CDCA7,BRCA1,MSH6,WEE1,ORC1,ST3GAL6,IMPA2,CLSPN,SESTD1,BARD1,LRRCC1
TF:M09896_1	Factor: E2F-7; motif: GRGGCGGGAANNN; match class: 1	0.020125	0.020125	ATF4,MYO1D,DGCR8,ORMDL3,UBTF,ICMT,MAN2A1,LMO4,ZFP36L2,GLCE,PHF13,CLIC4,TIFA,MKX,TMCO3,KLHL22,HACD3,MMD,BEND3,RNF144A,RMI2,WASF3,GNG4,MSH6,NOD1,CASP8AP2,MBOAT1,ST3GAL6,OLFM1,DCLK2,IMPA2,KCNS3,SLC1A4,CLSPN,WDR76,CHAF1A,SESTD1,BARD1,CCNE2,LRRCC1,IQGAP2,ZNF367,EBF4,MYB,HACD4
TF:M10098_1	Factor: DP-1; motif: NRNNGGCGGGAANN; match class: 1	0.0214142	0.0214142	MYO1D,DGCR8,ORMDL3,UBTF,MAN2A1,LMO4,ZFP36L2,PHF13,CLIC4,MKX,KLHL22,MMD,RNF144A,RMI2,GNG4,MSH6,NOD1,CASP8AP2,DCLK2,IMPA2,KCNS3,CLSPN,CHAF1A,BARD1,LRRCC1,IQGAP2,ZNF367,EBF4
TF:M09826_1	Factor: BTEB3; motif: CCNNSCCNSCCCCKCCCCC; match class: 1	0.0217944	0.0217944	ATF4,CTSH,BCOR,MYO1D,DGCR8,UBTF,ICMT,TXNDC12,MAN2A1,LRRC20,LMO4,ZFP36L2,GLCE,PHF13,CLIC4,TMCO3,KLHL22,HACD3,HOXA13,LPAR1,MMD,HADH,BEND3,TSPAN13,CDCA7,CLYBL,CCDC77,GALNT12,UNG,WASF3,GMNN,GNG4,MSH6,MACROD1,CD24,CASP8AP2,WEE1,ASNS,ORC1,SYTL4,MBOAT1,E2F2,OLFM1,DCLK2,LYPD6,IMPA2,FHDC1,KCNS3,STOX1,KCNQ1,CLSPN,SESTD1,BARD1,LRRCC1,MNS1,PEG10,ZNF367,TMSB15A,EBF4,MYB,ATP8A1,EFCAB6,PRKN
TF:M00737	Factor: E2F-1:DP-2; motif: TTTSSCGC	0.0245312	0.0245312	ATF4,CCNB1IP1,TANK,MYO1D,DGCR8,UBTF,GCA,TXNDC12,MAN2A1,ZFP36L2,KLHL23,PHF13,ARHGAP18,CLIC4,TMCO3,LPAR1,MMD,HADH,BEND3,PIGX,HECA,CDCA7,GINS3,CCDC77,GALNT12,RNF144A,RMI2,KRCC1,FEN1,RAD51,UNG,GMNN,BRCA1,GNG4,MSH6,CD24,CASP8AP2,WEE1,ASNS,ZGRF1,SYTL4,MBOAT1,E2F2,OLFM1,DCLK2,ZNF443,KCNS3,MCM6,BRIP1,IL17RB,SLC1A4,CLSPN,CHAF1A,SESTD1,BARD1,CCNE2,LRRCC1,MNS1,PEG10,IQGAP2,ZNF367,TMSB15A,AGA,EBF4,RPL22L1,FAM111B,MYB,TMEM132B,EFCAB6,PDZD2
TF:M10071_1	Factor: Sp1; motif: NGGGGGCGGGGCCNGGGGGGGG; match class: 1	0.0314303	0.0314303	CTSH,BCOR,MYO1D,DGCR8,UBTF,GCA,ICMT,MAN2A1,LMO4,PHF13,CLIC4,TMCO3,LPAR1,MMD,HADH,BEND3,TSPAN13,HECA,CLYBL,GALNT12,RNF144A,UNG,WASF3,GMNN,GNG4,MSH6,ORC1,SYTL4,OLFM1,DCLK2,IMPA2,KCNS3,SLC1A4,KCNQ1,CLSPN,SESTD1,BARD1,CCNE2,LRRCC1,MNS1,ZNF367,TMSB15A,EBF4,ATP8A1,PRKN
TF:M07617	Factor: Sp4; motif: SCCCCKCCCCCSN	0.0338685	0.0338685	BCOR,UBTF,GCA,TXNDC12,MAN2A1,PHF13,CLIC4,TIFA,HACD3,HOXA13,LPAR1,HADH,BEND3,PIGX,GALNT12,RNF144A,RMI2,UNG,WASF3,GNG4,MSH6,MACROD1,CASP8AP2,ORC1,SYTL4,MCM6,STOX1,KCNQ1,CLSPN,BARD1,LRRCC1,MNS1,PEG10,ZNF367,EBF4,ATP8A1,EFCAB6,PRKN
TF:M10438_1	Factor: ZF5; motif: GGSGCGCGS; match class: 1	0.03437	0.03437	ATF4,CTSH,BCOR,TANK,MYO1D,DGCR8,ORMDL3,UBTF,GCA,ICMT,TXNDC12,MAN2A1,LRRC20,LMO4,ZFP36L2,GLCE,KLHL23,PHF13,CLIC4,TIFA,MKX,TMCO3,KLHL22,HACD3,HOXA13,LPAR1,MMD,HADH,PON2,BEND3,TSPAN13,PIGX,ZNF92,HECA,CDCA7,STRADB,CLYBL,TICRR,GINS3,CCDC77,GALNT12,RNF144A,RMI2,KRCC1,ZNF273,FEN1,RAD51,UNG,WASF3,GMNN,BRCA1,GNG4,MSH6,MACROD1,NOD1,ZNF704,CD24,CASP8AP2,WEE1,ASNS,ORC1,ZGRF1,SYTL4,MBOAT1,ST3GAL6,E2F2,OLFM1,DCLK2,ZNF443,LYPD6,IMPA2,KCNS3,MCM6,IL17RB,SLC1A4,STOX1,KCNQ1,CLSPN,WDR76,CHAF1A,SESTD1,BARD1,CCNE2,LRRCC1,MNS1,PEG10,IQGAP2,ZNF367,TMSB15A,AGA,EBF4,RPL22L1,MYB,ATP8A1,EFCAB6,PRKN,PDZD2,HACD4
TF:M04953	Factor: Sp1; motif: GGNDGGRGGCGGGG	0.0366939	0.0366939	CTSH,BCOR,MYO1D,ORMDL3,UBTF,GCA,ICMT,MAN2A1,LRRC20,LMO4,ZFP36L2,KLHL23,PHF13,CLIC4,TIFA,MKX,TMCO3,HACD3,HOXA13,LPAR1,HADH,BEND3,TSPAN13,PIGX,ZNF92,CDCA7,STRADB,CLYBL,CCDC77,GALNT12,RNF144A,RMI2,KRCC1,UNG,WASF3,GNG4,MSH6,MACROD1,CASP8AP2,ORC1,ZGRF1,SYTL4,MBOAT1,ST3GAL6,E2F2,OLFM1,DCLK2,LYPD6,FHDC1,MCM6,SLC1A4,STOX1,ANG,KCNQ1,CLSPN,SESTD1,BARD1,LRRCC1,MNS1,PEG10,ZNF367,TMSB15A,EBF4,TMEM132B,ATP8A1,EFCAB6,PRKN,PDZD2,HACD4
TF:M12351_1	Factor: TIEG1; motif: NCCCNSNCCCCGCCCCC; match class: 1	0.0437142	0.0437142	ATF4,BCOR,DGCR8,ORMDL3,UBTF,GCA,ICMT,TXNDC12,MAN2A1,LRRC20,LMO4,ZFP36L2,PHF13,CLIC4,TMCO3,KLHL22,HACD3,HOXA13,LPAR1,MMD,HADH,BEND3,TSPAN13,PIGX,HECA,CDCA7,GALNT12,RNF144A,RMI2,KRCC1,RAD51,UNG,WASF3,GMNN,GNG4,MSH6,MACROD1,ZNF704,CD24,CASP8AP2,WEE1,ASNS,SYTL4,E2F2,OLFM1,DCLK2,ZNF443,IMPA2,KCNS3,MCM6,SLC1A4,STOX1,KCNQ1,CLSPN,SESTD1,BARD1,CCNE2,LRRCC1,MNS1,PEG10,IQGAP2,ZNF367,TMSB15A,EBF4,ATP8A1,PRKN
MIRNA.ID	Description	p.Val	FDR	Genes
MIRNA:hsa-miR-192-5p	hsa-miR-192-5p	1.17929e-12	1.17929e-12	BCOR,KLHL23,TIFA,HACD3,HOXA13,HADH,PIGX,TICRR,GALNT12,ZNF273,FEN1,RAD51,UNG,BRCA1,MSH6,ZNF704,ORC1,ST3GAL6,ZNF443,LYPD6,FHDC1,KCNS3,MCM6,BRIP1,IL17RB,SLC1A4,ANG,CLSPN,WDR76,BARD1,LRRCC1,MNS1,FAM111B,MYB
MIRNA:hsa-miR-215-5p	hsa-miR-215-5p	1.3261e-11	1.3261e-11	BCOR,KLHL23,TIFA,HACD3,HOXA13,HADH,PIGX,TICRR,GALNT12,ZNF273,FEN1,RAD51,UNG,BRCA1,MSH6,ORC1,ST3GAL6,ZNF443,KCNS3,MCM6,BRIP1,IL17RB,SLC1A4,ANG,CLSPN,BARD1,LRRCC1,MNS1,MYB
MIRNA:hsa-miR-193b-3p	hsa-miR-193b-3p	0.000908268	0.000908268	MYO1D,GCA,CLIC4,KLHL22,HACD3,CDCA7,STRADB,TICRR,GINS3,CCDC77,FEN1,RAD51,GMNN,BRCA1,MSH6,E2F2,MCM6,BARD1,PEG10,MYB
CORUM.ID	Description	p.Val	FDR	Genes
CORUM:6946	BARD1–BRCA1–RAD51 complex	0.000119854	0.000119854	RAD51,BRCA1,BARD1
CORUM:2210	BRCA1-IRIS-pre-replication complex	0.000476936	0.000476936	GMNN,BRCA1,ORC1
CORUM:2817	BRCA1-BARD1-BACH1-DNA damage complex I	0.00236007	0.00236007	BRCA1,MSH6,BARD1
CORUM:242	BRCA1-BACH1 complex	0.0167104	0.0167104	BRCA1,BRIP1
CORUM:2824	BRCA1-RAD51 complex	0.0167104	0.0167104	RAD51,BRCA1
CORUM:201	HUIC complex	0.0167104	0.0167104	BRCA1,BARD1
CORUM:2213	BRCA1-BARD1-POLR2A complex	0.0167104	0.0167104	BRCA1,BARD1
CORUM:2823	BRCA1-BARD1-UbcH7c complex	0.0498916	0.0498916	BRCA1,BARD1
CORUM:2822	E3 ubiquitin ligase (BRCA1, BARD1) - UbcH5c complex	0.0498916	0.0498916	BRCA1,BARD1
CORUM:2818	BRCA1-BARD1-BRCA2-DNA damage complex III	0.0498916	0.0498916	BRCA1,BARD1
CORUM:2788	BRCA1 B complex	0.0498916	0.0498916	BRCA1,BARD1
CORUM:2783	BARD1-BRCA1-CSTF64 complex	0.0498916	0.0498916	BRCA1,BARD1
CORUM:2215	BRCA1-LMO4-CTIP complex	0.0498916	0.0498916	LMO4,BRCA1
CORUM:436	BASC (Ab C-20) complex (BRCA1-associated genome surveillance complex)	0.0498916	0.0498916	BRCA1,MSH6
HP.ID	Description	p.Val	FDR	Genes
HP:0010785	Gonadal neoplasm	0.00118434	0.00118434	RAD51,BRCA1,MSH6,BRIP1,KCNQ1,BARD1,PRKN
HP:0030406	Primary peritoneal carcinoma	0.0012282	0.0012282	RAD51,BRCA1,BRIP1,BARD1
HP:0003002	Breast carcinoma	0.0015859	0.0015859	RAD51,BRCA1,MSH6,BRIP1,BARD1,PRKN
HP:0100615	Ovarian neoplasm	0.00191318	0.00191318	RAD51,BRCA1,MSH6,BRIP1,BARD1,PRKN
HP:0100013	Neoplasm of the breast	0.00875229	0.00875229	RAD51,BRCA1,MSH6,BRIP1,BARD1,PRKN
HP:0010787	Genital neoplasm	0.018595	0.018595	RAD51,BRCA1,MSH6,BRIP1,KCNQ1,BARD1,PRKN
HP:0011027	Abnormal fallopian tube morphology	0.0204652	0.0204652	RAD51,BRCA1,BRIP1,BARD1
HP:0000022	Abnormality of male internal genitalia	0.0212926	0.0212926	RAD51,UNG,BRCA1,BRIP1,BARD1
HP:0012125	Prostate cancer	0.0315841	0.0315841	RAD51,BRCA1,BRIP1,BARD1
HP:0100787	Prostate neoplasm	0.0315841	0.0315841	RAD51,BRCA1,BRIP1,BARD1
HP:0000812	Abnormal internal genitalia	0.0461904	0.0461904	BCOR,HOXA13,RAD51,UNG,BRCA1,MSH6,BRIP1,STOX1,KCNQ1,BARD1,PRKN

### Sheet: ALL
GO.ID	Description	p.Val	FDR	Genes
GO:0045569	TRAIL binding	0.0002284	0.0002284	TNFRSF10C,TNFRSF10B,TNFRSF10A,TNFRSF10D
GO:0019900	kinase binding	0.000430218	0.000430218	CDKN1A,PTAFR,ACTA2,PHYHIP,SFN,FAS,RHOD,INKA2,TRIML2,PPM1D,TOB1,TRAF4,BCL2L1,GADD45A,SLC12A4,ANKRA2,CAV1,PRKAB1,CAV2,BCAR3,CCND1,SDC4,EZR,DUSP5,PPME1,FRMD5,ATF4,PDLIM5,BANK1,CD24,KCNQ1,BARD1,CCNE2,PRKN
GO:0019901	protein kinase binding	0.00252695	0.00252695	CDKN1A,PTAFR,ACTA2,PHYHIP,SFN,RHOD,INKA2,TRIML2,PPM1D,TOB1,TRAF4,BCL2L1,SLC12A4,ANKRA2,CAV1,PRKAB1,CAV2,CCND1,SDC4,EZR,DUSP5,PPME1,FRMD5,ATF4,PDLIM5,BANK1,CD24,KCNQ1,CCNE2,PRKN
GO:0019899	enzyme binding	0.0121681	0.0121681	RIMS4,CDKN1A,PTAFR,MDM2,ACTA2,PHYHIP,SFN,FAS,PRDM1,RHOD,INKA2,CYFIP2,ANK1,TNFRSF10A,NLRP1,TRIML2,PPM1D,TOB1,ITGA3,RNF19B,TRAF4,BCL2L1,GADD45A,SLC12A4,ANKRA2,CAV1,PRKAB1,CAV2,BCAR3,TEP1,SYTL3,CCND1,MICALL1,SDC4,UBC,EZR,YBX3,DUSP5,BNIP3,PPME1,NME1,FRMD5,ATF4,BCOR,TANK,HACD3,PDLIM5,RNF144A,BANK1,RAD51,GMNN,BRCA1,MSH6,CD24,SYTL4,KCNQ1,WDR76,BARD1,CCNE2,IQGAP2,PRKN,HACD4
GO:0016504	peptidase activator activity	0.038583	0.038583	RPS27L,NLRP1,CAV1,CTSH,TANK,NOD1
GO:0072331	signal transduction by p53 class mediator	4.72358e-09	4.72358e-09	CDKN1A,MDM2,BTG2,PHLDA3,RPS27L,TP53INP1,SFN,PLK3,PRDM1,DDIT4,ACER2,SESN2,TRIAP1,PLK2,BAX,RRM2B,PPM1D,AEN,GADD45A,CDIP1,PRKAB1,RMI2,BRCA1,E2F2,BRIP1,BARD1,PRKN
GO:0008219	cell death	1.50221e-08	1.50221e-08	FLG,CXCR2,CDKN1A,TP53I3,KRT32,MDM2,TNFRSF10C,BTG2,INPP5D,PHLDA3,RPS27L,TP53INP1,SFN,FAS,ZMAT3,PLK3,EMP1,DDIT4,KRT19,KLLN,KRT15,FHL2,CYFIP2,HYPK,ACER2,TIGAR,TRIAP1,SUSD6,PLK2,FOSL2,TNFRSF10B,BAX,EPHA2,TNFRSF10A,NLRP1,MEAK7,ALDH1A3,RRM2B,FOSL1,CLN8,TGFA,AXL,DRAM1,TNFRSF10D,LMNA,TRAF4,BCL2L1,AEN,GADD45A,CDIP1,STK17A,ADM,GBE1,BLCAP,CAV1,UBC,SRA1,YBX3,BLOC1S2,BNIP3,WNT16,MINDY3,NME1,DYNLT1,ATF4,CTSH,ORMDL3,TXNDC12,HOXA13,LPAR1,CDCA7,STRADB,UNG,BRCA1,MSH6,NOD1,CD24,CASP8AP2,ASNS,E2F2,OLFM1,ZNF443,BARD1,PEG10,MYB,PRKN
GO:0012501	programmed cell death	1.43209e-07	1.43209e-07	FLG,CXCR2,CDKN1A,TP53I3,KRT32,MDM2,TNFRSF10C,BTG2,INPP5D,PHLDA3,RPS27L,TP53INP1,SFN,FAS,ZMAT3,PLK3,DDIT4,KRT19,KLLN,KRT15,FHL2,CYFIP2,HYPK,ACER2,TIGAR,TRIAP1,PLK2,TNFRSF10B,BAX,EPHA2,TNFRSF10A,NLRP1,ALDH1A3,RRM2B,FOSL1,CLN8,TGFA,AXL,DRAM1,TNFRSF10D,LMNA,TRAF4,BCL2L1,AEN,GADD45A,CDIP1,STK17A,ADM,GBE1,BLCAP,CAV1,UBC,SRA1,YBX3,BLOC1S2,BNIP3,MINDY3,NME1,ATF4,CTSH,ORMDL3,TXNDC12,HOXA13,LPAR1,CDCA7,STRADB,UNG,BRCA1,MSH6,NOD1,CD24,CASP8AP2,ASNS,E2F2,OLFM1,ZNF443,BARD1,PEG10,MYB,PRKN
GO:0006915	apoptotic process	1.50148e-07	1.50148e-07	CXCR2,CDKN1A,TP53I3,MDM2,TNFRSF10C,BTG2,INPP5D,PHLDA3,RPS27L,TP53INP1,SFN,FAS,ZMAT3,PLK3,DDIT4,KLLN,FHL2,CYFIP2,HYPK,ACER2,TIGAR,TRIAP1,PLK2,TNFRSF10B,BAX,EPHA2,TNFRSF10A,NLRP1,ALDH1A3,RRM2B,FOSL1,CLN8,TGFA,AXL,DRAM1,TNFRSF10D,LMNA,TRAF4,BCL2L1,AEN,GADD45A,CDIP1,STK17A,ADM,GBE1,BLCAP,CAV1,UBC,SRA1,YBX3,BLOC1S2,BNIP3,MINDY3,NME1,ATF4,CTSH,ORMDL3,TXNDC12,HOXA13,LPAR1,CDCA7,STRADB,UNG,BRCA1,MSH6,NOD1,CD24,CASP8AP2,ASNS,E2F2,OLFM1,ZNF443,BARD1,PEG10,MYB,PRKN
GO:0006974	cellular response to DNA damage stimulus	1.60376e-07	1.60376e-07	CDKN1A,MDM2,BTG2,PHLDA3,RPS27L,SFN,ZMAT3,PLK3,DDIT4,DDB2,ACER2,SESN2,TIGAR,TRIAP1,SUSD6,PLK2,BAX,EPHA2,POLH,KDM4B,RRM2B,PPM1D,ASCC3,BCL2L1,AEN,GADD45A,CDIP1,MORC2,CCND1,XPC,UBC,TANK,TICRR,RMI2,FEN1,RAD51,UNG,BRCA1,MSH6,MACROD1,MCM6,BRIP1,CLSPN,WDR76,CHAF1A,BARD1
GO:0000075	cell cycle checkpoint signaling	7.34576e-07	7.34576e-07	CDKN1A,MDM2,BTG2,RPS27L,SFN,PLK3,TRIAP1,PLK2,BAX,BCL2L1,GADD45A,CCND1,XPC,KLHL22,TICRR,BRCA1,ORC1,BRIP1,CLSPN,WDR76
GO:0007093	mitotic cell cycle checkpoint signaling	9.52333e-07	9.52333e-07	CDKN1A,MDM2,BTG2,RPS27L,SFN,PLK3,TRIAP1,PLK2,BAX,BCL2L1,GADD45A,CCND1,XPC,KLHL22,TICRR,BRCA1,ORC1,CLSPN
GO:0044774	mitotic DNA integrity checkpoint signaling	1.50916e-06	1.50916e-06	CDKN1A,MDM2,BTG2,RPS27L,SFN,PLK3,TRIAP1,PLK2,BAX,GADD45A,CCND1,XPC,TICRR,ORC1,CLSPN
GO:0097193	intrinsic apoptotic signaling pathway	1.54456e-06	1.54456e-06	CDKN1A,MDM2,PHLDA3,RPS27L,SFN,DDIT4,TRIAP1,TNFRSF10B,BAX,EPHA2,RRM2B,BCL2L1,AEN,CDIP1,CAV1,YBX3,BNIP3,ATF4,TXNDC12,BRCA1,MSH6,CD24,E2F2,PRKN
GO:0031570	DNA integrity checkpoint signaling	1.68268e-06	1.68268e-06	CDKN1A,MDM2,BTG2,RPS27L,SFN,PLK3,TRIAP1,PLK2,BAX,GADD45A,CCND1,XPC,TICRR,ORC1,BRIP1,CLSPN,WDR76
GO:0035556	intracellular signal transduction	2.11707e-06	2.11707e-06	CXCR2,CDKN1A,PTAFR,MDM2,BTG2,INPP5D,PHLDA3,RPS27L,TP53INP1,EPS8L2,SFN,SESN1,FAS,PLK3,PRDM1,DGKA,DDIT4,RHOD,FHL2,CYTH4,ACER2,SESN2,SH2D3A,TRIAP1,PLK2,IGFBP6,TNFRSF10B,BAX,EPHA2,TNFRSF10A,MEAK7,TRIML2,DUSP14,RRM2B,PPM1D,ADORA2B,LACC1,TGFA,AXL,ITGA3,AVPI1,TRAF4,BCL2L1,AEN,HBEGF,GADD45A,CDIP1,STK17A,ADM,CAV1,PRKAB1,CAV2,BCAR3,CCND1,XPC,UBC,EZR,YBX3,DUSP5,BNIP3,PSMC4,WNT16,USP15,PLCL2,DYNLT1,RAP2B,ATF4,CTSH,TANK,ICMT,TXNDC12,ZFP36L2,ARHGAP18,TIFA,KLHL22,HACD3,LPAR1,STRADB,TICRR,RMI2,BANK1,BRCA1,MSH6,NOD1,CD24,ORC1,E2F2,DCLK2,BRIP1,STOX1,CLSPN,WDR76,BARD1,PRKN
GO:0042770	signal transduction in response to DNA damage	3.45673e-06	3.45673e-06	CDKN1A,MDM2,BTG2,RPS27L,SFN,PLK3,ACER2,SESN2,TRIAP1,PLK2,BAX,PPM1D,GADD45A,CCND1,XPC,TICRR,BRIP1,CLSPN,WDR76
GO:0000077	DNA damage checkpoint signaling	5.64573e-06	5.64573e-06	CDKN1A,MDM2,BTG2,RPS27L,SFN,PLK3,TRIAP1,PLK2,BAX,GADD45A,CCND1,XPC,TICRR,BRIP1,CLSPN,WDR76
GO:0044773	mitotic DNA damage checkpoint signaling	8.54186e-06	8.54186e-06	CDKN1A,MDM2,BTG2,RPS27L,SFN,PLK3,TRIAP1,PLK2,BAX,GADD45A,CCND1,XPC,TICRR,CLSPN
GO:0033554	cellular response to stress	2.10519e-05	2.10519e-05	CDKN1A,MDM2,BTG2,PHLDA3,RPS27L,TP53INP1,SFN,SESN1,FAS,ZMAT3,PLK3,DDIT4,DDB2,ACER2,SESN2,SH2D3A,TIGAR,TRIAP1,SUSD6,PLK2,TNFRSF10B,BAX,EPHA2,MEAK7,POLH,KDM4B,RRM2B,PPM1D,ADORA2B,AXL,ASCC3,LMNA,TRAF4,BCL2L1,AEN,GADD45A,CDIP1,ADM,MORC2,CAV1,CCND1,XPC,UBC,EZR,HSPB8,YBX3,BNIP3,IER5,PSMC4,WNT16,ATF4,TANK,TXNDC12,HACD3,STRADB,TICRR,RMI2,FEN1,RAD51,UNG,BRCA1,MSH6,MACROD1,NOD1,ASNS,MCM6,BRIP1,STOX1,CLSPN,WDR76,CHAF1A,BARD1,MYB,PRKN
GO:0072332	intrinsic apoptotic signaling pathway by p53 class mediator	2.69501e-05	2.69501e-05	CDKN1A,MDM2,PHLDA3,RPS27L,DDIT4,TRIAP1,BAX,RRM2B,AEN,CDIP1,E2F2,PRKN
GO:0031571	mitotic G1 DNA damage checkpoint signaling	3.93815e-05	3.93815e-05	CDKN1A,MDM2,BTG2,RPS27L,SFN,PLK3,TRIAP1,PLK2,BAX,GADD45A,CCND1
GO:0044819	mitotic G1/S transition checkpoint signaling	4.6519e-05	4.6519e-05	CDKN1A,MDM2,BTG2,RPS27L,SFN,PLK3,TRIAP1,PLK2,BAX,GADD45A,CCND1
GO:1901988	negative regulation of cell cycle phase transition	5.53613e-05	5.53613e-05	CDKN1A,MDM2,BTG2,RPS27L,SFN,PLK3,TRIAP1,PLK2,BAX,BCL2L1,GADD45A,CCND1,XPC,PSMC4,ZFP36L2,KLHL22,TICRR,BRCA1,WEE1,ORC1,BRIP1,CLSPN,WDR76
GO:0008630	intrinsic apoptotic signaling pathway in response to DNA damage	8.68015e-05	8.68015e-05	CDKN1A,PHLDA3,RPS27L,SFN,DDIT4,TRIAP1,BAX,EPHA2,BCL2L1,AEN,CDIP1,BRCA1,MSH6
GO:0097190	apoptotic signaling pathway	9.85062e-05	9.85062e-05	CDKN1A,MDM2,TNFRSF10C,PHLDA3,RPS27L,SFN,FAS,DDIT4,TRIAP1,TNFRSF10B,BAX,EPHA2,TNFRSF10A,RRM2B,LMNA,BCL2L1,AEN,CDIP1,CAV1,YBX3,BLOC1S2,BNIP3,ATF4,CTSH,TXNDC12,STRADB,BRCA1,MSH6,CD24,CASP8AP2,E2F2,PRKN
GO:0042981	regulation of apoptotic process	0.000102735	0.000102735	CXCR2,CDKN1A,TP53I3,MDM2,TNFRSF10C,BTG2,INPP5D,PHLDA3,TP53INP1,SFN,FAS,ZMAT3,PLK3,FHL2,HYPK,ACER2,TIGAR,TRIAP1,PLK2,TNFRSF10B,BAX,TNFRSF10A,NLRP1,ALDH1A3,RRM2B,FOSL1,CLN8,TGFA,AXL,TNFRSF10D,LMNA,TRAF4,BCL2L1,GADD45A,STK17A,ADM,GBE1,CAV1,UBC,SRA1,YBX3,BNIP3,NME1,ATF4,CTSH,ORMDL3,TXNDC12,HOXA13,LPAR1,STRADB,UNG,BRCA1,NOD1,ASNS,OLFM1,BARD1,MYB,PRKN
GO:0045930	negative regulation of mitotic cell cycle	0.000135335	0.000135335	CDKN1A,MDM2,BTG2,RPS27L,SFN,PLK3,TRIAP1,PLK2,BAX,BCL2L1,GADD45A,CCND1,XPC,PSMC4,ZFP36L2,KLHL22,HECA,TICRR,BRCA1,WEE1,ORC1,CLSPN
GO:0010941	regulation of cell death	0.000151545	0.000151545	CXCR2,CDKN1A,TP53I3,MDM2,TNFRSF10C,BTG2,INPP5D,PHLDA3,TP53INP1,SFN,FAS,ZMAT3,PLK3,DDIT4,FHL2,HYPK,ACER2,TIGAR,TRIAP1,PLK2,TNFRSF10B,BAX,TNFRSF10A,NLRP1,MEAK7,ALDH1A3,RRM2B,FOSL1,CLN8,TGFA,AXL,TNFRSF10D,LMNA,TRAF4,BCL2L1,GADD45A,STK17A,ADM,GBE1,CAV1,UBC,SRA1,YBX3,BNIP3,WNT16,NME1,DYNLT1,ATF4,CTSH,ORMDL3,TXNDC12,HOXA13,LPAR1,STRADB,UNG,BRCA1,NOD1,ASNS,OLFM1,BARD1,MYB,PRKN
GO:0030330	DNA damage response, signal transduction by p53 class mediator	0.000171064	0.000171064	CDKN1A,MDM2,BTG2,RPS27L,SFN,PLK3,ACER2,SESN2,TRIAP1,PLK2,BAX,PPM1D,GADD45A
GO:0043067	regulation of programmed cell death	0.000262513	0.000262513	CXCR2,CDKN1A,TP53I3,MDM2,TNFRSF10C,BTG2,INPP5D,PHLDA3,TP53INP1,SFN,FAS,ZMAT3,PLK3,FHL2,HYPK,ACER2,TIGAR,TRIAP1,PLK2,TNFRSF10B,BAX,TNFRSF10A,NLRP1,ALDH1A3,RRM2B,FOSL1,CLN8,TGFA,AXL,TNFRSF10D,LMNA,TRAF4,BCL2L1,GADD45A,STK17A,ADM,GBE1,CAV1,UBC,SRA1,YBX3,BNIP3,NME1,ATF4,CTSH,ORMDL3,TXNDC12,HOXA13,LPAR1,STRADB,UNG,BRCA1,NOD1,ASNS,OLFM1,BARD1,MYB,PRKN
GO:0006260	DNA replication	0.000393321	0.000393321	POLH,RRM2B,S100A11,BCAR3,UBC,PSMC4,TICRR,GINS3,RMI2,FEN1,RAD51,GMNN,BRCA1,ORC1,ZGRF1,MCM6,BRIP1,CLSPN,CHAF1A,BARD1,CCNE2,FAM111B
GO:1901991	negative regulation of mitotic cell cycle phase transition	0.000473619	0.000473619	CDKN1A,MDM2,BTG2,RPS27L,SFN,PLK3,TRIAP1,PLK2,BAX,GADD45A,CCND1,PSMC4,ZFP36L2,KLHL22,TICRR,BRCA1,WEE1,ORC1,CLSPN
GO:0010948	negative regulation of cell cycle process	0.00048518	0.00048518	CDKN1A,MDM2,BTG2,RPS27L,SFN,PLK3,TRIAP1,PLK2,BAX,BCL2L1,GADD45A,CCND1,XPC,PSMC4,ZFP36L2,KLHL22,TICRR,RAD51,BRCA1,WEE1,ORC1,BRIP1,CLSPN,WDR76
GO:0032270	positive regulation of cellular protein metabolic process	0.000710572	0.000710572	CDKN1A,PTAFR,MDM2,RPS27L,FAS,PLK3,CYFIP2,PGF,ACER2,SH2D3A,PLK2,IGFBP6,TNFRSF10B,BAX,TNFRSF10A,NLRP1,ADORA2B,ARRDC4,TGFA,TOB1,AVPI1,LMNA,RNF19B,TRAF4,HBEGF,GADD45A,CAV1,BCAR3,CCND1,SDC4,UBC,FBXO22,EZR,DDA1,YBX3,DUSP5,PSMC4,RAP2B,CTSH,TANK,HACD3,LPAR1,MMD,STRADB,RNF144A,BANK1,BRCA1,NOD1,CD24,STOX1,ANG,CLSPN,MYB,PRKN
GO:0045786	negative regulation of cell cycle	0.00143076	0.00143076	CDKN1A,MDM2,BTG2,RPS27L,SFN,PLK3,TRIAP1,PLK2,BAX,BCL2L1,GADD45A,CCND1,XPC,PSMC4,ZFP36L2,KLHL22,HECA,TICRR,RAD51,GMNN,BRCA1,WEE1,ORC1,BRIP1,CLSPN,WDR76
GO:0006977	DNA damage response, signal transduction by p53 class mediator resulting in cell cycle arrest	0.00148601	0.00148601	CDKN1A,MDM2,BTG2,SFN,PLK3,TRIAP1,PLK2,BAX,GADD45A
GO:0051247	positive regulation of protein metabolic process	0.00191394	0.00191394	CDKN1A,PTAFR,MDM2,RPS27L,FAS,PLK3,CYFIP2,PGF,ACER2,SH2D3A,PLK2,IGFBP6,TNFRSF10B,BAX,TNFRSF10A,NLRP1,ADORA2B,ARRDC4,TGFA,TOB1,AVPI1,LMNA,RNF19B,TRAF4,HBEGF,GADD45A,CAV1,BCAR3,CCND1,SDC4,UBC,FBXO22,EZR,DDA1,YBX3,DUSP5,PSMC4,RAP2B,CTSH,TANK,HACD3,LPAR1,MMD,STRADB,RNF144A,BANK1,BRCA1,NOD1,CD24,STOX1,ANG,CLSPN,BARD1,MYB,PRKN
GO:0007346	regulation of mitotic cell cycle	0.00362149	0.00362149	CDKN1A,MDM2,BTG2,RPS27L,SFN,PLK3,TRIAP1,PLK2,BAX,TGFA,BCL2L1,GADD45A,CAV2,CCND1,XPC,UBC,SRA1,PSMC4,ZFP36L2,KLHL22,HOXA13,HECA,TICRR,BRCA1,WEE1,ASNS,ORC1,STOX1,CLSPN
GO:0006259	DNA metabolic process	0.00397357	0.00397357	CDKN1A,BTG2,DDB2,SESN2,TIGAR,BAX,POLH,KDM4B,RRM2B,PPM1D,APOBEC3C,ASCC3,LMNA,GADD45A,PLD6,TEP1,XPC,UBC,NME1,CCNB1IP1,BEND3,TICRR,GINS3,RMI2,FEN1,RAD51,UNG,GMNN,BRCA1,MSH6,ORC1,ZGRF1,MCM6,BRIP1,STOX1,CLSPN,CHAF1A,BARD1,CCNE2
GO:0010942	positive regulation of cell death	0.00489465	0.00489465	CXCR2,CDKN1A,TNFRSF10C,INPP5D,PHLDA3,TP53INP1,FAS,ZMAT3,DDIT4,ACER2,TIGAR,TNFRSF10B,BAX,TNFRSF10A,ALDH1A3,FOSL1,BCL2L1,GADD45A,STK17A,ADM,CAV1,UBC,BNIP3,ATF4,CTSH,HOXA13,LPAR1,NOD1,OLFM1,BARD1,MYB
GO:0043085	positive regulation of catalytic activity	0.00540365	0.00540365	CDKN1A,PTAFR,RPS27L,RINL,FAS,CYFIP2,RGS16,ACER2,TIGAR,IGFBP6,TNFRSF10B,BAX,EPHA2,TNFRSF10A,NLRP1,ADORA2B,ARRDC4,TGFA,ISCU,AXL,EPHB3,RGS20,AVPI1,TRAF4,HBEGF,GADD45A,CAV1,CAV2,BCAR3,CCND1,SDC4,UBC,DUSP5,DCP1B,CTSH,TANK,LMO4,ARHGAP18,HACD3,LPAR1,MMD,STRADB,MSH6,NOD1,CD24,STOX1,ANG,CLSPN,IQGAP2
GO:0009628	response to abiotic stimulus	0.00564161	0.00564161	CDKN1A,PTAFR,MDM2,BTG2,TP53INP1,FAS,PLK3,DDIT4,PGF,DDB2,TIGAR,TRIAP1,TNFRSF10B,BAX,TNFRSF10A,POLH,FOSL1,PPM1D,LMNA,BCL2L1,AEN,GADD45A,ADM,CAV1,CCND1,XPC,UBC,HSPB8,YBX3,BNIP3,IER5,PSMC4,ATF4,TANK,LPAR1,TICRR,FEN1,RAD51,BRCA1,MSH6,CD24,ASNS,BRIP1,STOX1,ANG,MYB
GO:0031331	positive regulation of cellular catabolic process	0.00583823	0.00583823	MDM2,BTG2,TP53INP1,SESN1,PLK3,SESN2,PLK2,BAX,TRIML2,TOB1,RNF19B,CAV1,FBXO22,EZR,DDA1,HSPB8,DCP1B,BNIP3,PSMC4,ORMDL3,ZFP36L2,RNF144A,NOD1,PRKN
GO:2000134	negative regulation of G1/S transition of mitotic cell cycle	0.006153	0.006153	CDKN1A,MDM2,BTG2,RPS27L,SFN,PLK3,TRIAP1,PLK2,BAX,GADD45A,CCND1,WEE1
GO:0060548	negative regulation of cell death	0.00868719	0.00868719	CXCR2,CDKN1A,MDM2,BTG2,SFN,FAS,PLK3,FHL2,HYPK,TIGAR,TRIAP1,PLK2,TNFRSF10B,BAX,TNFRSF10A,MEAK7,RRM2B,CLN8,TGFA,AXL,TNFRSF10D,LMNA,BCL2L1,GBE1,CAV1,UBC,YBX3,BNIP3,WNT16,DYNLT1,ATF4,CTSH,ORMDL3,TXNDC12,STRADB,UNG,BRCA1,ASNS,BARD1,PRKN
GO:1902807	negative regulation of cell cycle G1/S phase transition	0.00998629	0.00998629	CDKN1A,MDM2,BTG2,RPS27L,SFN,PLK3,TRIAP1,PLK2,BAX,GADD45A,CCND1,WEE1
GO:0033674	positive regulation of kinase activity	0.0101218	0.0101218	CDKN1A,TIGAR,IGFBP6,TNFRSF10B,EPHA2,TNFRSF10A,ADORA2B,TGFA,AXL,EPHB3,AVPI1,TRAF4,HBEGF,GADD45A,CCND1,SDC4,UBC,DUSP5,LMO4,HACD3,LPAR1,MMD,STRADB,NOD1,CD24,STOX1,ANG,CLSPN
GO:0045862	positive regulation of proteolysis	0.0117128	0.0117128	MDM2,RPS27L,FAS,PLK3,CYFIP2,ACER2,PLK2,TNFRSF10B,BAX,TNFRSF10A,NLRP1,RNF19B,CAV1,FBXO22,DDA1,PSMC4,CTSH,TANK,RNF144A,NOD1,PRKN
GO:0048523	negative regulation of cellular process	0.0130261	0.0130261	COL5A1,CXCR2,ABCA12,CDKN1A,MDM2,BTG2,INPP5D,PHLDA3,RPS27L,TP53INP1,SULF2,SFN,SESN1,SERPINB5,ASTN2,FAS,PLK3,PRDM1,DDIT4,INKA2,FHL2,HYPK,RGS16,ACER2,SLC30A1,SESN2,ELF3,TIGAR,TRIAP1,PTPRE,ZNF79,PLK2,IGFBP6,HES2,TNFRSF10B,BAX,EPHA2,TNFRSF10A,MEAK7,DUSP14,KDM4B,RRM2B,FOSL1,PPM1D,CLN8,PTGES,DHRS3,TGFA,TOB1,APOBEC3C,ISCU,AXL,ITGA3,RGS20,TNFRSF10D,LMNA,BCL2L1,HBEGF,GADD45A,ADM,GBE1,MORC2,CAV1,S100A11,HOXB4,CAV2,CCND1,XPC,SDC4,UBC,SRA1,EZR,YBX3,DUSP5,MCC,DCP1B,BNIP3,SERTAD2,PSMC4,WNT16,HOXB8,PLCL2,PPME1,NME1,DYNLT1,RAP2B,FRMD5,ATF4,CTSH,BCOR,TANK,MYO1D,ORMDL3,TXNDC12,LMO4,ZFP36L2,CLIC4,KLHL22,LPAR1,HADH,BEND3,HECA,STRADB,TICRR,RMI2,BANK1,RAD51,UNG,GMNN,BRCA1,GNG4,MSH6,WEE1,ASNS,ORC1,SYTL4,DCLK2,BRIP1,ANG,KCNQ1,CLSPN,WDR76,SESTD1,BARD1,PEG10,TMSB15A,MYB,PRKN
GO:0043549	regulation of kinase activity	0.0163609	0.0163609	CDKN1A,SFN,INKA2,SESN2,TIGAR,IGFBP6,TNFRSF10B,EPHA2,TNFRSF10A,DUSP14,ADORA2B,TGFA,AXL,EPHB3,AVPI1,TRAF4,HBEGF,GADD45A,CAV1,CCND1,SDC4,UBC,DUSP5,RAP2B,LMO4,HACD3,LPAR1,MMD,STRADB,NOD1,CD24,STOX1,ANG,CLSPN,CCNE2,PRKN
GO:0043068	positive regulation of programmed cell death	0.0174488	0.0174488	CXCR2,CDKN1A,TNFRSF10C,INPP5D,PHLDA3,TP53INP1,FAS,ZMAT3,TIGAR,TNFRSF10B,BAX,TNFRSF10A,ALDH1A3,FOSL1,BCL2L1,GADD45A,STK17A,ADM,CAV1,UBC,BNIP3,ATF4,CTSH,HOXA13,LPAR1,OLFM1,BARD1,MYB
GO:0009893	positive regulation of metabolic process	0.0176173	0.0176173	CDKN1A,EBI3,PTAFR,MDM2,ACTA2,BTG2,RPS27L,TP53INP1,SULF2,SESN1,FAS,PLK3,PRDM1,CYFIP2,PGF,ACER2,SESN2,ELF3,SH2D3A,TIGAR,TRIAP1,PLK2,IGFBP6,FOSL2,TNFRSF10B,BAX,EPHA2,TNFRSF10A,NLRP1,TRIML2,FOSL1,ADORA2B,ARRDC4,LACC1,TGFA,TOB1,ISCU,AXL,ITGA3,EPHB3,AVPI1,LMNA,RNF19B,TRAF4,HBEGF,GADD45A,ADM,MORC2,CAV1,HOXB4,PRKAB1,BCAR3,SEC14L2,CCND1,XPC,SDC4,UBC,FBXO22,SRA1,EZR,DDA1,HSPB8,YBX3,DUSP5,BLOC1S2,DCP1B,BNIP3,SERTAD2,IER5,PSMC4,SLC45A3,WNT16,RAP2B,ATF4,CTSH,TANK,ORMDL3,UBTF,LMO4,ZFP36L2,HACD3,HOXA13,LPAR1,MMD,HADH,BEND3,STRADB,CLYBL,RNF144A,BANK1,RAD51,BRCA1,NOD1,CD24,E2F2,OLFM1,STOX1,ANG,CLSPN,BARD1,MYB,PRKN
GO:0009896	positive regulation of catabolic process	0.021057	0.021057	MDM2,BTG2,TP53INP1,SESN1,PLK3,SESN2,PLK2,BAX,TRIML2,TOB1,RNF19B,CAV1,FBXO22,EZR,DDA1,HSPB8,DCP1B,BNIP3,PSMC4,ORMDL3,ZFP36L2,RNF144A,NOD1,BARD1,PRKN
GO:0009314	response to radiation	0.0211597	0.0211597	CDKN1A,MDM2,TP53INP1,PLK3,DDB2,TIGAR,TRIAP1,BAX,POLH,PPM1D,BCL2L1,AEN,GADD45A,CCND1,XPC,ATF4,TANK,TICRR,FEN1,RAD51,BRCA1,MSH6,ASNS
GO:1902531	regulation of intracellular signal transduction	0.0217761	0.0217761	MDM2,PHLDA3,TP53INP1,EPS8L2,SESN1,FAS,PLK3,PRDM1,DDIT4,RHOD,FHL2,CYTH4,SESN2,TRIAP1,PLK2,IGFBP6,TNFRSF10B,BAX,EPHA2,TRIML2,DUSP14,RRM2B,ADORA2B,TGFA,AXL,ITGA3,AVPI1,TRAF4,BCL2L1,HBEGF,GADD45A,CAV1,PRKAB1,CAV2,BCAR3,UBC,EZR,YBX3,DUSP5,WNT16,USP15,DYNLT1,TANK,TXNDC12,ARHGAP18,TIFA,KLHL22,HACD3,LPAR1,RMI2,BANK1,BRCA1,NOD1,CD24,BRIP1,STOX1,WDR76,BARD1,PRKN
GO:0071214	cellular response to abiotic stimulus	0.0253519	0.0253519	CDKN1A,PTAFR,MDM2,TP53INP1,FAS,DDB2,TRIAP1,TNFRSF10B,BAX,TNFRSF10A,POLH,BCL2L1,GADD45A,XPC,YBX3,BNIP3,ATF4,TANK,RAD51
GO:0104004	cellular response to environmental stimulus	0.0253519	0.0253519	CDKN1A,PTAFR,MDM2,TP53INP1,FAS,DDB2,TRIAP1,TNFRSF10B,BAX,TNFRSF10A,POLH,BCL2L1,GADD45A,XPC,YBX3,BNIP3,ATF4,TANK,RAD51
GO:0006290	pyrimidine dimer repair	0.0257894	0.0257894	DDB2,POLH,XPC,MSH6
GO:0043065	positive regulation of apoptotic process	0.0299109	0.0299109	CXCR2,TNFRSF10C,INPP5D,PHLDA3,TP53INP1,FAS,ZMAT3,TIGAR,TNFRSF10B,BAX,TNFRSF10A,ALDH1A3,FOSL1,BCL2L1,GADD45A,STK17A,ADM,CAV1,UBC,BNIP3,ATF4,CTSH,HOXA13,LPAR1,OLFM1,BARD1,MYB
GO:0010212	response to ionizing radiation	0.0299789	0.0299789	CDKN1A,MDM2,TIGAR,BAX,BCL2L1,AEN,GADD45A,CCND1,TANK,TICRR,RAD51,BRCA1
GO:0048522	positive regulation of cellular process	0.0307052	0.0307052	CXCR2,ABCA12,CDKN1A,EBI3,PTAFR,MDM2,TNFRSF10C,ACTA2,BTG2,INPP5D,PHLDA3,RPS27L,TP53INP1,SULF2,EPS8L2,SFN,SESN1,FAS,ZMAT3,PLK3,DDIT4,RHOD,CYFIP2,PGF,DDB2,ACER2,ANK1,SESN2,ELF3,SH2D3A,TIGAR,TRIAP1,PLK2,IGFBP6,FOSL2,TNFRSF10B,BAX,EPHA2,TNFRSF10A,EFNB1,NLRP1,MEAK7,ALDH1A3,TRIML2,FOSL1,ADORA2B,ARRDC4,PTGES,TGFA,TOB1,ISCU,AXL,ITGA3,EPHB3,AVPI1,LMNA,MR1,RNF19B,TRAF4,BCL2L1,HBEGF,GADD45A,SYBU,STK17A,ADM,PLD6,MORC2,EHD2,CAV1,S100A11,HOXB4,CAV2,BCAR3,PTP4A1,SEC14L2,CCND1,XPC,SDC4,UBC,FBXO22,SRA1,EZR,DDA1,HSPB8,YBX3,DUSP5,BLOC1S2,DCP1B,BNIP3,ESRP2,SERTAD2,IER5,PSMC4,SLC45A3,WNT16,USP15,LAMC1,NME1,DYNLT1,RAP2B,FRMD5,ATF4,CTSH,TANK,ORMDL3,UBTF,MAN2A1,LMO4,ZFP36L2,TIFA,KLHL22,HACD3,HOXA13,LPAR1,MMD,STRADB,CLYBL,RNF144A,BANK1,FEN1,RAD51,WASF3,BRCA1,NOD1,CD24,ASNS,SYTL4,E2F2,OLFM1,LYPD6,STOX1,ANG,KCNQ1,CLSPN,BARD1,MNS1,IQGAP2,MYB,ATP8A1,PRKN
GO:0044093	positive regulation of molecular function	0.0309877	0.0309877	CDKN1A,PTAFR,RPS27L,RINL,FAS,CYFIP2,RGS16,ACER2,TIGAR,PLK2,IGFBP6,TNFRSF10B,BAX,EPHA2,TNFRSF10A,NLRP1,TRIML2,FOSL1,ADORA2B,ARRDC4,TGFA,ISCU,AXL,EPHB3,RGS20,AVPI1,TRAF4,HBEGF,GADD45A,CAV1,CAV2,BCAR3,CCND1,SDC4,UBC,DUSP5,DCP1B,PLCL2,NME1,CTSH,TANK,LMO4,ARHGAP18,HACD3,LPAR1,MMD,STRADB,GMNN,MSH6,NOD1,CD24,STOX1,ANG,CLSPN,IQGAP2,PRKN
GO:1901987	regulation of cell cycle phase transition	0.0317824	0.0317824	CDKN1A,MDM2,BTG2,RPS27L,SFN,PLK3,TRIAP1,PLK2,BAX,BCL2L1,GADD45A,CCND1,XPC,UBC,PSMC4,ZFP36L2,KLHL22,TICRR,BRCA1,WEE1,ORC1,BRIP1,STOX1,CLSPN,WDR76
GO:0031325	positive regulation of cellular metabolic process	0.0327639	0.0327639	CDKN1A,PTAFR,MDM2,ACTA2,BTG2,RPS27L,TP53INP1,SESN1,FAS,PLK3,CYFIP2,PGF,ACER2,SESN2,ELF3,SH2D3A,TIGAR,TRIAP1,PLK2,IGFBP6,FOSL2,TNFRSF10B,BAX,EPHA2,TNFRSF10A,NLRP1,TRIML2,FOSL1,ADORA2B,ARRDC4,TGFA,TOB1,ISCU,AXL,EPHB3,AVPI1,LMNA,RNF19B,TRAF4,HBEGF,GADD45A,ADM,CAV1,HOXB4,BCAR3,SEC14L2,CCND1,XPC,SDC4,UBC,FBXO22,SRA1,EZR,DDA1,HSPB8,YBX3,DUSP5,BLOC1S2,DCP1B,BNIP3,SERTAD2,IER5,PSMC4,SLC45A3,RAP2B,ATF4,CTSH,TANK,ORMDL3,UBTF,LMO4,ZFP36L2,HACD3,HOXA13,LPAR1,MMD,STRADB,CLYBL,RNF144A,BANK1,RAD51,BRCA1,NOD1,CD24,E2F2,STOX1,ANG,CLSPN,MYB,PRKN
GO:0007049	cell cycle	0.0339461	0.0339461	CDKN1A,MDM2,BTG2,RPS27L,SFN,PLK3,KLLN,TRIAP1,PLK2,BAX,FOSL1,PPM1D,TGFA,AVPI1,LMNA,BCL2L1,GADD45A,BLCAP,PLD6,CAV2,PTP4A1,CCND1,XPC,UBC,SRA1,EZR,PSMC4,PPME1,DYNLT1,CCNB1IP1,ZFP36L2,PHF13,KLHL22,HOXA13,HECA,STRADB,TICRR,GINS3,RMI2,FEN1,RAD51,GMNN,BRCA1,MSH6,WEE1,ASNS,ORC1,E2F2,MCM6,BRIP1,STOX1,CLSPN,WDR76,CHAF1A,CCNE2,LRRCC1,MNS1,MYB
GO:0043069	negative regulation of programmed cell death	0.0344249	0.0344249	CXCR2,CDKN1A,MDM2,BTG2,SFN,FAS,PLK3,FHL2,HYPK,TIGAR,TRIAP1,PLK2,TNFRSF10B,BAX,TNFRSF10A,RRM2B,CLN8,TGFA,AXL,TNFRSF10D,LMNA,BCL2L1,GBE1,CAV1,UBC,YBX3,BNIP3,CTSH,ORMDL3,TXNDC12,STRADB,UNG,BRCA1,ASNS,BARD1,PRKN
GO:0042771	intrinsic apoptotic signaling pathway in response to DNA damage by p53 class mediator	0.0344423	0.0344423	CDKN1A,PHLDA3,RPS27L,DDIT4,TRIAP1,AEN,CDIP1
GO:0051347	positive regulation of transferase activity	0.0364289	0.0364289	CDKN1A,TIGAR,IGFBP6,TNFRSF10B,EPHA2,TNFRSF10A,ADORA2B,ARRDC4,TGFA,AXL,EPHB3,AVPI1,TRAF4,HBEGF,GADD45A,CCND1,SDC4,UBC,DUSP5,LMO4,HACD3,LPAR1,MMD,STRADB,NOD1,CD24,STOX1,ANG,CLSPN
GO:0009411	response to UV	0.0367236	0.0367236	CDKN1A,MDM2,TP53INP1,DDB2,TRIAP1,BAX,POLH,CCND1,XPC,ATF4,FEN1,MSH6
GO:0010508	positive regulation of autophagy	0.0369373	0.0369373	TP53INP1,SESN1,PLK3,SESN2,PLK2,TRIML2,HSPB8,BNIP3,ORMDL3,NOD1,PRKN
GO:0051338	regulation of transferase activity	0.038829	0.038829	CDKN1A,SFN,INKA2,SESN2,TIGAR,IGFBP6,TNFRSF10B,EPHA2,TNFRSF10A,DUSP14,ADORA2B,ARRDC4,TGFA,AXL,EPHB3,AVPI1,TRAF4,HBEGF,GADD45A,CAV1,CCND1,SDC4,UBC,DUSP5,RAP2B,ORMDL3,LMO4,HACD3,LPAR1,MMD,STRADB,NOD1,CD24,STOX1,ANG,CLSPN,CCNE2,PRKN
GO:0006796	phosphate-containing compound metabolic process	0.0457649	0.0457649	CDKN1A,PTAFR,HKDC1,INPP5D,SFN,FAS,PLK3,DGKA,DDIT4,INKA2,PGF,SESN2,SH2D3A,TIGAR,PTPRE,PLK2,IGFBP6,TNFRSF10B,BAX,EPHA2,TNFRSF10A,DUSP14,RRM2B,PPM1D,ADORA2B,CLN8,LACC1,TGFA,AXL,EPHB3,ABHD4,AVPI1,TRAF4,HBEGF,GADD45A,PRKX,AMPD3,STK17A,NADSYN1,PLD6,INPP1,CAV1,PRKAB1,BCAR3,PTP4A1,CCND1,SDC4,UBC,HSPB8,GDA,DUSP11,DUSP5,USP15,PLCL2,PPME1,NME1,RAP2B,PI4K2A,ATF4,MYO1D,ORMDL3,LMO4,HACD3,LPAR1,MMD,PIGX,STRADB,BANK1,RAD51,UNG,NOD1,CD24,WEE1,MBOAT1,DCLK2,IMPA2,STOX1,ANG,CLSPN,BARD1,CCNE2,PRKN
GO:1901990	regulation of mitotic cell cycle phase transition	0.0469801	0.0469801	CDKN1A,MDM2,BTG2,RPS27L,SFN,PLK3,TRIAP1,PLK2,BAX,GADD45A,CCND1,XPC,UBC,PSMC4,ZFP36L2,KLHL22,TICRR,BRCA1,WEE1,ORC1,STOX1,CLSPN
GO:0010648	negative regulation of cell communication	0.0477802	0.0477802	MDM2,INPP5D,PHLDA3,SULF2,SESN1,FAS,DDIT4,FHL2,RGS16,SLC30A1,SESN2,TRIAP1,PTPRE,PLK2,IGFBP6,TNFRSF10B,BAX,EPHA2,TNFRSF10A,DUSP14,RRM2B,DHRS3,TGFA,TOB1,ITGA3,RGS20,LMNA,BCL2L1,HBEGF,ADM,CAV1,CAV2,UBC,EZR,YBX3,DUSP5,MCC,PSMC4,PLCL2,TANK,TXNDC12,LPAR1,HADH,STRADB,BANK1,BRCA1,SYTL4,PEG10,PRKN
GO:0043066	negative regulation of apoptotic process	0.0481577	0.0481577	CXCR2,CDKN1A,MDM2,BTG2,SFN,FAS,PLK3,FHL2,HYPK,TRIAP1,PLK2,TNFRSF10B,BAX,TNFRSF10A,RRM2B,CLN8,TGFA,AXL,TNFRSF10D,LMNA,BCL2L1,GBE1,CAV1,UBC,YBX3,BNIP3,CTSH,ORMDL3,TXNDC12,STRADB,UNG,BRCA1,ASNS,BARD1,PRKN
GO:0042327	positive regulation of phosphorylation	0.0481577	0.0481577	CDKN1A,FAS,PGF,SH2D3A,TIGAR,IGFBP6,TNFRSF10B,EPHA2,TNFRSF10A,ADORA2B,TGFA,AXL,EPHB3,AVPI1,TRAF4,HBEGF,GADD45A,CAV1,BCAR3,CCND1,SDC4,UBC,DUSP5,RAP2B,LMO4,HACD3,LPAR1,MMD,STRADB,BANK1,NOD1,CD24,STOX1,ANG,CLSPN
GO:0006468	protein phosphorylation	0.0498526	0.0498526	CDKN1A,SFN,FAS,PLK3,DDIT4,INKA2,PGF,SESN2,SH2D3A,PLK2,IGFBP6,TNFRSF10B,BAX,EPHA2,TNFRSF10A,DUSP14,ADORA2B,TGFA,AXL,EPHB3,AVPI1,TRAF4,HBEGF,GADD45A,PRKX,STK17A,CAV1,PRKAB1,BCAR3,CCND1,SDC4,UBC,HSPB8,DUSP5,USP15,PLCL2,RAP2B,ATF4,HACD3,LPAR1,MMD,STRADB,BANK1,RAD51,NOD1,CD24,WEE1,DCLK2,STOX1,ANG,CLSPN,CCNE2,PRKN
GO:0005622	intracellular anatomical structure	2.88647e-05	2.88647e-05	CBSL,COL5A1,HRNR,FLG,SCO2,CXCR2,ABCA12,AKR1B10,CDKN1A,KRTAP2-3,TP53I3,KRT32,FRMPD2,EBI3,PTAFR,MDM2,CYP4F3,LAMA3,ACTA2,TAGLN,BTG2,HKDC1,INPP5D,FDXR,PHLDA3,RPS27L,GJB4,TP53INP1,SULF2,PHYHIP,EPS8L2,GALNT5,RINL,SFN,SESN1,SERPINB5,ASTN2,FAS,ZMAT3,EPN3,PLK3,PRDM1,CEL,DGKA,DDIT4,KRT19,C1ORF116,RHOD,KLLN,INKA2,KRT15,FHL2,CYFIP2,GASK1B,HYPK,DDB2,RGS16,CYTH4,ACER2,SLC30A1,ANK1,SESN2,ELF3,FAM120C,GJB3,TIGAR,TRIAP1,PTPRE,ZNF79,PLK2,IGFBP6,HES2,IQCN,FOSL2,COL12A1,BAX,CMBL,TNFRSF10A,TMEM63B,EFNB1,NLRP1,MEAK7,ALDH1A3,PSTPIP2,TRIML2,POLH,KDM4B,RRM2B,FOSL1,PPM1D,TAP1,CLN8,TCEA3,ARRDC4,PTGES,LACC1,DHRS3,TGFA,TOB1,APOBEC3C,ISCU,PROCR,AXL,CCDC90B,ITGA3,EPHB3,NDUFAF8,DNAAF3,RGS20,DRAM1,ABHD4,ASCC3,LMNA,MR1,TINAGL1,MORN4,RNF19B,TRAF4,BCL2L1,AEN,HBEGF,GADD45A,CDIP1,PRKX,SYBU,AMPD3,STK17A,ADM,GBE1,HSPA4L,NADSYN1,PLD6,MORC2,SLC12A4,EHD2,INPP1,ANKRA2,CAV1,S100A11,HOXB4,METTL8,PRKAB1,CAV2,BCAR3,TEP1,PTP4A1,SYTL3,SEC14L2,OSBPL3,CCND1,XPC,MICALL1,SDC4,UBC,TCP11L1,FBXO22,CCDC86,SRA1,EZR,DDA1,HSPB8,ATG12,YBX3,GDA,DUSP11,SFXN3,DUSP5,MCC,BLOC1S2,DCP1B,BNIP3,ESRP2,SERTAD2,IER5,KIAA1217,PSMC4,PPP4R3A,WNT16,CMIP,USP15,LAMC1,SCNN1A,HOXB8,MINDY3,PLCL2,PPME1,NME1,NEU1,FUCA1,DYNLT1,MKLN1,RAP2B,PI4K2A,NOL6,FRMD5,ATF4,CCNB1IP1,CTSH,BCOR,TANK,MYO1D,DGCR8,ORMDL3,UBTF,GCA,ICMT,TXNDC12,MAN2A1,LMO4,ZFP36L2,GLCE,PHF13,ARHGAP18,CLIC4,TIFA,MKX,KLHL22,HACD3,HOXA13,LPAR1,MMD,HADH,PON2,BEND3,PDLIM5,PIGX,ZNF92,HECA,CDCA7,STRADB,CLYBL,TICRR,GINS3,CCDC77,GALNT12,RNF144A,RMI2,ZNF273,FEN1,RAD51,UNG,WASF3,GMNN,BRCA1,GNG4,MSH6,MACROD1,NOD1,ZNF704,CD24,CASP8AP2,WEE1,ASNS,ORC1,ZGRF1,SYTL4,MBOAT1,ST3GAL6,E2F2,OLFM1,DCLK2,ZNF443,LYPD6,IMPA2,FHDC1,KCNS3,MCM6,BRIP1,IL17RB,SLC1A4,STOX1,ANG,KCNQ1,CLSPN,WDR76,CHAF1A,SESTD1,BARD1,CCNE2,LRRCC1,MNS1,PEG10,IQGAP2,ZNF367,TMSB15A,AGA,EBF4,RPL22L1,FAM111B,MYB,ATP8A1,EFCAB6,PRKN,PDZD2,HACD4
GO:0043229	intracellular organelle	0.00241636	0.00241636	CBSL,COL5A1,HRNR,FLG,SCO2,CXCR2,ABCA12,AKR1B10,CDKN1A,KRTAP2-3,KRT32,FRMPD2,EBI3,PTAFR,MDM2,CYP4F3,LAMA3,ACTA2,BTG2,HKDC1,INPP5D,FDXR,RPS27L,GJB4,TP53INP1,SULF2,GALNT5,RINL,SFN,SESN1,ASTN2,FAS,ZMAT3,EPN3,PLK3,PRDM1,DDIT4,KRT19,RHOD,KLLN,INKA2,KRT15,FHL2,CYFIP2,GASK1B,HYPK,DDB2,CYTH4,ACER2,SLC30A1,ANK1,SESN2,ELF3,FAM120C,GJB3,TIGAR,TRIAP1,PTPRE,ZNF79,PLK2,IGFBP6,HES2,IQCN,FOSL2,COL12A1,BAX,TNFRSF10A,TMEM63B,EFNB1,NLRP1,MEAK7,PSTPIP2,TRIML2,POLH,KDM4B,RRM2B,FOSL1,PPM1D,TAP1,CLN8,TCEA3,ARRDC4,PTGES,LACC1,DHRS3,TGFA,TOB1,APOBEC3C,ISCU,PROCR,AXL,CCDC90B,NDUFAF8,DNAAF3,RGS20,DRAM1,ABHD4,ASCC3,LMNA,MR1,TINAGL1,RNF19B,TRAF4,BCL2L1,AEN,HBEGF,GADD45A,CDIP1,PRKX,SYBU,AMPD3,STK17A,HSPA4L,PLD6,MORC2,SLC12A4,EHD2,ANKRA2,CAV1,S100A11,HOXB4,METTL8,PRKAB1,CAV2,TEP1,PTP4A1,SYTL3,SEC14L2,OSBPL3,CCND1,XPC,MICALL1,SDC4,UBC,TCP11L1,FBXO22,CCDC86,SRA1,EZR,DDA1,HSPB8,ATG12,YBX3,DUSP11,SFXN3,DUSP5,MCC,BLOC1S2,DCP1B,BNIP3,ESRP2,SERTAD2,IER5,PSMC4,PPP4R3A,CMIP,USP15,LAMC1,SCNN1A,HOXB8,MINDY3,PPME1,NME1,NEU1,FUCA1,DYNLT1,MKLN1,RAP2B,PI4K2A,NOL6,FRMD5,ATF4,CCNB1IP1,CTSH,BCOR,MYO1D,DGCR8,ORMDL3,UBTF,GCA,ICMT,TXNDC12,MAN2A1,LMO4,ZFP36L2,GLCE,PHF13,ARHGAP18,CLIC4,MKX,KLHL22,HACD3,HOXA13,LPAR1,MMD,HADH,PON2,BEND3,PDLIM5,PIGX,ZNF92,HECA,CDCA7,STRADB,CLYBL,TICRR,GINS3,CCDC77,GALNT12,RNF144A,RMI2,ZNF273,FEN1,RAD51,UNG,WASF3,GMNN,BRCA1,MSH6,MACROD1,NOD1,ZNF704,CD24,CASP8AP2,WEE1,ORC1,SYTL4,MBOAT1,ST3GAL6,E2F2,OLFM1,DCLK2,ZNF443,FHDC1,KCNS3,MCM6,BRIP1,IL17RB,SLC1A4,STOX1,ANG,KCNQ1,CLSPN,WDR76,CHAF1A,SESTD1,BARD1,CCNE2,LRRCC1,MNS1,PEG10,IQGAP2,ZNF367,TMSB15A,AGA,EBF4,RPL22L1,FAM111B,MYB,ATP8A1,EFCAB6,PRKN,PDZD2,HACD4
GO:0043226	organelle	0.00403781	0.00403781	CBSL,COL5A1,HRNR,FLG,SCO2,CXCR2,NECTIN4,ABCA12,AKR1B10,CDKN1A,KRTAP2-3,KRT32,CYSRT1,FRMPD2,EBI3,PTAFR,MDM2,CYP4F3,LAMA3,ACTA2,BTG2,HKDC1,INPP5D,FDXR,RPS27L,GJB4,TP53INP1,SULF2,EPS8L2,GALNT5,RINL,SFN,SESN1,ASTN2,FAS,ZMAT3,EPN3,PLK3,PRDM1,CEL,DDIT4,KRT19,C1ORF116,RHOD,KLLN,CD82,LOXL4,INKA2,KRT15,FHL2,CYFIP2,GASK1B,HYPK,DDB2,CYTH4,ACER2,SLC30A1,ANK1,SESN2,ELF3,FAM120C,GJB3,TIGAR,TRIAP1,PTPRE,ZNF79,PLK2,IGFBP6,HES2,IQCN,FOSL2,COL12A1,BAX,CMBL,TNFRSF10A,TMEM63B,EFNB1,NLRP1,MEAK7,ALDH1A3,PSTPIP2,TRIML2,POLH,KDM4B,RRM2B,FOSL1,PPM1D,TAP1,CLN8,TCEA3,ARRDC4,PTGES,LACC1,DHRS3,TGFA,TOB1,APOBEC3C,ISCU,PROCR,AXL,CCDC90B,ITGA3,NDUFAF8,DNAAF3,RGS20,DRAM1,ABHD4,ASCC3,LMNA,MR1,TINAGL1,MORN4,RNF19B,TRAF4,BCL2L1,AEN,HBEGF,GADD45A,CDIP1,PRKX,SYBU,AMPD3,STK17A,GBE1,HSPA4L,PLD6,MORC2,SLC12A4,EHD2,ANKRA2,CAV1,S100A11,HOXB4,METTL8,PRKAB1,CAV2,TEP1,PTP4A1,SYTL3,SEC14L2,OSBPL3,CCND1,XPC,MICALL1,SDC4,UBC,TCP11L1,FBXO22,CCDC86,SRA1,EZR,DDA1,HSPB8,ATG12,YBX3,DUSP11,SFXN3,DUSP5,MCC,BLOC1S2,DCP1B,BNIP3,ESRP2,SERTAD2,IER5,PSMC4,PPP4R3A,CMIP,USP15,LAMC1,SCNN1A,HOXB8,MINDY3,PPME1,NME1,NEU1,FUCA1,DYNLT1,MKLN1,RAP2B,PI4K2A,NOL6,FRMD5,ATF4,CCNB1IP1,CTSH,BCOR,MYO1D,DGCR8,ORMDL3,UBTF,GCA,ICMT,TXNDC12,MAN2A1,LMO4,ZFP36L2,GLCE,PHF13,ARHGAP18,CLIC4,MKX,KLHL22,HACD3,HOXA13,LPAR1,MMD,HADH,PON2,BEND3,PDLIM5,PIGX,ZNF92,HECA,CDCA7,STRADB,CLYBL,TICRR,GINS3,CCDC77,GALNT12,RNF144A,RMI2,ZNF273,FEN1,RAD51,UNG,WASF3,GMNN,BRCA1,GNG4,MSH6,MACROD1,NOD1,ZNF704,CD24,CASP8AP2,WEE1,ORC1,SYTL4,MBOAT1,ST3GAL6,E2F2,OLFM1,DCLK2,ZNF443,FHDC1,KCNS3,MCM6,BRIP1,IL17RB,SLC1A4,STOX1,ANG,KCNQ1,CLSPN,WDR76,CHAF1A,SESTD1,BARD1,CCNE2,LRRCC1,MNS1,PEG10,IQGAP2,ZNF367,TMSB15A,AGA,EBF4,RPL22L1,FAM111B,MYB,ATP8A1,EFCAB6,PRKN,PDZD2,HACD4
GO:0005737	cytoplasm	0.00579226	0.00579226	CBSL,COL5A1,HRNR,FLG,SCO2,CXCR2,ABCA12,AKR1B10,CDKN1A,KRTAP2-3,TP53I3,KRT32,FRMPD2,EBI3,PTAFR,MDM2,CYP4F3,LAMA3,ACTA2,TAGLN,BTG2,HKDC1,INPP5D,FDXR,PHLDA3,RPS27L,TP53INP1,SULF2,PHYHIP,EPS8L2,GALNT5,RINL,SFN,SESN1,SERPINB5,ASTN2,FAS,EPN3,PLK3,PRDM1,CEL,DGKA,DDIT4,KRT19,C1ORF116,RHOD,KRT15,FHL2,CYFIP2,GASK1B,HYPK,RGS16,CYTH4,ACER2,SLC30A1,ANK1,SESN2,ELF3,GJB3,TIGAR,TRIAP1,PTPRE,PLK2,IGFBP6,IQCN,COL12A1,BAX,CMBL,TNFRSF10A,EFNB1,NLRP1,MEAK7,ALDH1A3,PSTPIP2,TRIML2,POLH,KDM4B,RRM2B,FOSL1,PPM1D,TAP1,CLN8,ARRDC4,PTGES,LACC1,DHRS3,TGFA,TOB1,APOBEC3C,ISCU,PROCR,CCDC90B,ITGA3,EPHB3,NDUFAF8,DNAAF3,RGS20,DRAM1,ABHD4,ASCC3,LMNA,MR1,TINAGL1,MORN4,RNF19B,TRAF4,BCL2L1,HBEGF,GADD45A,CDIP1,PRKX,SYBU,AMPD3,ADM,GBE1,HSPA4L,NADSYN1,PLD6,MORC2,SLC12A4,EHD2,INPP1,ANKRA2,CAV1,S100A11,METTL8,PRKAB1,CAV2,BCAR3,TEP1,PTP4A1,SYTL3,SEC14L2,OSBPL3,CCND1,XPC,MICALL1,SDC4,UBC,FBXO22,SRA1,EZR,HSPB8,ATG12,YBX3,GDA,SFXN3,DUSP5,MCC,BLOC1S2,DCP1B,BNIP3,SERTAD2,IER5,KIAA1217,PSMC4,PPP4R3A,WNT16,CMIP,USP15,LAMC1,SCNN1A,PLCL2,NME1,NEU1,FUCA1,DYNLT1,MKLN1,RAP2B,PI4K2A,NOL6,ATF4,CTSH,TANK,MYO1D,DGCR8,ORMDL3,GCA,ICMT,TXNDC12,MAN2A1,ZFP36L2,GLCE,ARHGAP18,CLIC4,TIFA,KLHL22,HACD3,LPAR1,MMD,HADH,PON2,PDLIM5,PIGX,HECA,CDCA7,STRADB,CLYBL,TICRR,GALNT12,RNF144A,RMI2,FEN1,RAD51,UNG,WASF3,GMNN,BRCA1,GNG4,MSH6,NOD1,CASP8AP2,WEE1,ASNS,ORC1,ZGRF1,SYTL4,MBOAT1,ST3GAL6,OLFM1,DCLK2,LYPD6,IMPA2,FHDC1,KCNS3,BRIP1,SLC1A4,STOX1,ANG,KCNQ1,CLSPN,BARD1,CCNE2,LRRCC1,MNS1,PEG10,IQGAP2,TMSB15A,AGA,MYB,ATP8A1,PRKN,PDZD2,HACD4
GO:0043231	intracellular membrane-bounded organelle	0.0209215	0.0209215	CBSL,COL5A1,HRNR,FLG,SCO2,CXCR2,ABCA12,AKR1B10,CDKN1A,EBI3,PTAFR,MDM2,CYP4F3,LAMA3,BTG2,HKDC1,FDXR,RPS27L,GJB4,TP53INP1,SULF2,GALNT5,RINL,SFN,SESN1,ASTN2,FAS,ZMAT3,EPN3,PLK3,PRDM1,DDIT4,RHOD,KLLN,INKA2,KRT15,FHL2,CYFIP2,GASK1B,HYPK,DDB2,CYTH4,ACER2,SLC30A1,ANK1,SESN2,ELF3,FAM120C,GJB3,TIGAR,TRIAP1,PTPRE,ZNF79,PLK2,IGFBP6,HES2,IQCN,FOSL2,COL12A1,BAX,TNFRSF10A,EFNB1,NLRP1,MEAK7,TRIML2,POLH,KDM4B,RRM2B,FOSL1,PPM1D,TAP1,CLN8,TCEA3,ARRDC4,PTGES,LACC1,DHRS3,TGFA,TOB1,APOBEC3C,ISCU,AXL,CCDC90B,NDUFAF8,RGS20,DRAM1,ABHD4,ASCC3,LMNA,MR1,TINAGL1,RNF19B,TRAF4,BCL2L1,AEN,HBEGF,GADD45A,CDIP1,PRKX,SYBU,AMPD3,STK17A,HSPA4L,PLD6,MORC2,SLC12A4,EHD2,ANKRA2,CAV1,S100A11,HOXB4,METTL8,PRKAB1,CAV2,TEP1,PTP4A1,SYTL3,SEC14L2,OSBPL3,CCND1,XPC,MICALL1,SDC4,UBC,CCDC86,SRA1,EZR,DDA1,HSPB8,ATG12,YBX3,DUSP11,SFXN3,DUSP5,MCC,BLOC1S2,DCP1B,BNIP3,ESRP2,SERTAD2,IER5,PSMC4,PPP4R3A,CMIP,USP15,LAMC1,SCNN1A,HOXB8,MINDY3,PPME1,NME1,NEU1,FUCA1,DYNLT1,MKLN1,RAP2B,PI4K2A,NOL6,ATF4,CCNB1IP1,CTSH,BCOR,MYO1D,DGCR8,ORMDL3,UBTF,GCA,ICMT,TXNDC12,MAN2A1,LMO4,ZFP36L2,GLCE,PHF13,ARHGAP18,CLIC4,MKX,KLHL22,HACD3,HOXA13,LPAR1,MMD,HADH,PON2,BEND3,PIGX,ZNF92,HECA,CDCA7,STRADB,CLYBL,TICRR,GINS3,GALNT12,RNF144A,RMI2,ZNF273,FEN1,RAD51,UNG,GMNN,BRCA1,MSH6,MACROD1,NOD1,ZNF704,CD24,CASP8AP2,WEE1,ORC1,SYTL4,MBOAT1,ST3GAL6,E2F2,OLFM1,ZNF443,FHDC1,KCNS3,MCM6,BRIP1,IL17RB,SLC1A4,STOX1,ANG,KCNQ1,CLSPN,WDR76,CHAF1A,BARD1,CCNE2,MNS1,PEG10,IQGAP2,ZNF367,AGA,EBF4,FAM111B,MYB,ATP8A1,EFCAB6,PRKN,PDZD2,HACD4
GO:0043227	membrane-bounded organelle	0.043251	0.043251	CBSL,COL5A1,HRNR,FLG,SCO2,CXCR2,NECTIN4,ABCA12,AKR1B10,CDKN1A,KRT32,CYSRT1,EBI3,PTAFR,MDM2,CYP4F3,LAMA3,ACTA2,BTG2,HKDC1,FDXR,RPS27L,GJB4,TP53INP1,SULF2,EPS8L2,GALNT5,RINL,SFN,SESN1,ASTN2,FAS,ZMAT3,EPN3,PLK3,PRDM1,CEL,DDIT4,KRT19,C1ORF116,RHOD,KLLN,CD82,LOXL4,INKA2,KRT15,FHL2,CYFIP2,GASK1B,HYPK,DDB2,CYTH4,ACER2,SLC30A1,ANK1,SESN2,ELF3,FAM120C,GJB3,TIGAR,TRIAP1,PTPRE,ZNF79,PLK2,IGFBP6,HES2,IQCN,FOSL2,COL12A1,BAX,CMBL,TNFRSF10A,EFNB1,NLRP1,MEAK7,ALDH1A3,TRIML2,POLH,KDM4B,RRM2B,FOSL1,PPM1D,TAP1,CLN8,TCEA3,ARRDC4,PTGES,LACC1,DHRS3,TGFA,TOB1,APOBEC3C,ISCU,PROCR,AXL,CCDC90B,ITGA3,NDUFAF8,RGS20,DRAM1,ABHD4,ASCC3,LMNA,MR1,TINAGL1,RNF19B,TRAF4,BCL2L1,AEN,HBEGF,GADD45A,CDIP1,PRKX,SYBU,AMPD3,STK17A,GBE1,HSPA4L,PLD6,MORC2,SLC12A4,EHD2,ANKRA2,CAV1,S100A11,HOXB4,METTL8,PRKAB1,CAV2,TEP1,PTP4A1,SYTL3,SEC14L2,OSBPL3,CCND1,XPC,MICALL1,SDC4,UBC,CCDC86,SRA1,EZR,DDA1,HSPB8,ATG12,YBX3,DUSP11,SFXN3,DUSP5,MCC,BLOC1S2,DCP1B,BNIP3,ESRP2,SERTAD2,IER5,PSMC4,PPP4R3A,CMIP,USP15,LAMC1,SCNN1A,HOXB8,MINDY3,PPME1,NME1,NEU1,FUCA1,DYNLT1,MKLN1,RAP2B,PI4K2A,NOL6,ATF4,CCNB1IP1,CTSH,BCOR,MYO1D,DGCR8,ORMDL3,UBTF,GCA,ICMT,TXNDC12,MAN2A1,LMO4,ZFP36L2,GLCE,PHF13,ARHGAP18,CLIC4,MKX,KLHL22,HACD3,HOXA13,LPAR1,MMD,HADH,PON2,BEND3,PIGX,ZNF92,HECA,CDCA7,STRADB,CLYBL,TICRR,GINS3,GALNT12,RNF144A,RMI2,ZNF273,FEN1,RAD51,UNG,WASF3,GMNN,BRCA1,GNG4,MSH6,MACROD1,NOD1,ZNF704,CD24,CASP8AP2,WEE1,ORC1,SYTL4,MBOAT1,ST3GAL6,E2F2,OLFM1,ZNF443,FHDC1,KCNS3,MCM6,BRIP1,IL17RB,SLC1A4,STOX1,ANG,KCNQ1,CLSPN,WDR76,CHAF1A,BARD1,CCNE2,MNS1,PEG10,IQGAP2,ZNF367,AGA,EBF4,FAM111B,MYB,ATP8A1,EFCAB6,PRKN,PDZD2,HACD4
KEGG.ID	Description	p.Val	FDR	Genes
KEGG:04115	p53 signaling pathway	1.25551e-15	1.25551e-15	CDKN1A,TP53I3,MDM2,SFN,SESN1,SERPINB5,FAS,ZMAT3,CD82,DDB2,SESN2,TNFRSF10B,BAX,TNFRSF10A,RRM2B,PPM1D,BCL2L1,GADD45A,CCND1,CCNE2
KEGG:05222	Small cell lung cancer	4.62755e-06	4.62755e-06	CDKN1A,LAMA3,LAMB3,DDB2,BAX,ITGA3,TRAF4,BCL2L1,GADD45A,CCND1,LAMC1,E2F2,CCNE2
KEGG:05212	Pancreatic cancer	0.00252069	0.00252069	CDKN1A,DDB2,BAX,TGFA,BCL2L1,GADD45A,CCND1,RAD51,E2F2
KEGG:01524	Platinum drug resistance	0.0113304	0.0113304	CDKN1A,MDM2,FAS,BAX,POLH,BCL2L1,BRCA1,MSH6
KEGG:05214	Glioma	0.0151458	0.0151458	CDKN1A,MDM2,DDB2,BAX,TGFA,GADD45A,CCND1,E2F2
KEGG:05220	Chronic myeloid leukemia	0.0166311	0.0166311	CDKN1A,MDM2,DDB2,BAX,BCL2L1,GADD45A,CCND1,E2F2
KEGG:04110	Cell cycle	0.0244332	0.0244332	CDKN1A,MDM2,SFN,GADD45A,CCND1,WEE1,ORC1,E2F2,MCM6,CCNE2
KEGG:04151	PI3K-Akt signaling pathway	0.0376993	0.0376993	CDKN1A,MDM2,LAMA3,LAMB3,DDIT4,PGF,EPHA2,TGFA,ITGA3,BCL2L1,CCND1,LAMC1,ATF4,LPAR1,BRCA1,GNG4,CCNE2,MYB
REAC.ID	Description	p.Val	FDR	Genes
REAC:R-HSA-3700989	Transcriptional Regulation by TP53	2.75871e-09	2.75871e-09	SCO2,CDKN1A,TP53I3,MDM2,TNFRSF10C,BTG2,TP53INP1,SFN,FAS,PLK3,PRDM1,DDIT4,DDB2,SESN2,TIGAR,TRIAP1,PLK2,TNFRSF10B,BAX,TNFRSF10A,RRM2B,TNFRSF10D,GADD45A,PRKAB1,UBC,RMI2,BRCA1,BRIP1,BARD1,CCNE2
REAC:R-HSA-5633008	TP53 Regulates Transcription of Cell Death Genes	4.44333e-05	4.44333e-05	TP53I3,TNFRSF10C,TP53INP1,FAS,TRIAP1,TNFRSF10B,BAX,TNFRSF10A,TNFRSF10D
REAC:R-HSA-6803211	TP53 Regulates Transcription of Death Receptors and Ligands	0.000701484	0.000701484	TNFRSF10C,FAS,TNFRSF10B,TNFRSF10A,TNFRSF10D
REAC:R-HSA-6791312	TP53 Regulates Transcription of Cell Cycle Genes	0.0014169	0.0014169	CDKN1A,BTG2,SFN,PLK3,PLK2,BAX,GADD45A,CCNE2
REAC:R-HSA-212436	Generic Transcription Pathway	0.0154195	0.0154195	SCO2,CDKN1A,TP53I3,MDM2,TNFRSF10C,BTG2,TP53INP1,SFN,FAS,PLK3,PRDM1,DDIT4,DDB2,SESN2,TIGAR,TRIAP1,ZNF79,PLK2,TNFRSF10B,BAX,TNFRSF10A,RRM2B,PPM1D,TGFA,TNFRSF10D,GADD45A,CAV1,PRKAB1,CCND1,UBC,PSMC4,DGCR8,ZNF92,RMI2,ZNF273,RAD51,BRCA1,ZNF704,ZNF443,BRIP1,BARD1,CCNE2,MYB
REAC:R-HSA-6804756	Regulation of TP53 Activity through Phosphorylation	0.0248745	0.0248745	MDM2,TP53INP1,PLK3,PRKAB1,UBC,RMI2,BRCA1,BRIP1,BARD1
REAC:R-HSA-5693554	Resolution of D-loop Structures through Synthesis-Dependent Strand Annealing (SDSA)	0.0469467	0.0469467	RMI2,RAD51,BRCA1,BRIP1,BARD1
WP.ID	Description	p.Val	FDR	Genes
WP:WP4963	p53 transcriptional gene network	1.04558e-17	1.04558e-17	CDKN1A,TP53I3,BTG2,TP53INP1,SESN1,SERPINB5,FAS,ZMAT3,DDB2,SESN2,TIGAR,BAX,POLH,RRM2B,ADORA2B,DRAM1,TNFRSF10D,TRAF4,GADD45A,PRKAB1,XPC,FUCA1
WP:WP4286	Genotoxicity pathway	2.33049e-16	2.33049e-16	CDKN1A,TP53I3,MDM2,ACTA2,BTG2,PHLDA3,PLK3,DDB2,TIGAR,TRIAP1,DUSP14,RRM2B,PPM1D,ARRDC4,AEN,GADD45A,PRKAB1,FBXO22,BLOC1S2,DCP1B
WP:WP707	DNA Damage Response	3.18996e-08	3.18996e-08	CDKN1A,MDM2,SFN,SESN1,FAS,DDB2,TNFRSF10B,BAX,RRM2B,GADD45A,CCND1,RAD51,BRCA1,CCNE2
WP:WP1530	miRNA Regulation of DNA Damage Response	1.92741e-06	1.92741e-06	CDKN1A,MDM2,SFN,SESN1,FAS,DDB2,TNFRSF10B,BAX,RRM2B,GADD45A,CCND1,RAD51,BRCA1,CCNE2
WP:WP4658	Small cell lung cancer	3.02674e-05	3.02674e-05	CDKN1A,LAMA3,LAMB3,DDB2,BAX,ITGA3,TRAF4,BCL2L1,GADD45A,CCND1,LAMC1,E2F2,CCNE2
WP:WP1984	Integrated Breast Cancer Pathway	0.000205496	0.000205496	MDM2,PLK3,FOSL2,BAX,FOSL1,GADD45A,CCND1,PPP4R3A,USP15,CCNB1IP1,RAD51,BRCA1,MSH6,WEE1,BARD1
WP:WP45	G1 to S cell cycle control	0.00147573	0.00147573	CDKN1A,MDM2,GADD45A,CCND1,WEE1,ORC1,E2F2,MCM6,CCNE2
WP:WP2446	Retinoblastoma Gene in Cancer	0.00326232	0.00326232	CDKN1A,MDM2,CCND1,MSH6,WEE1,ORC1,E2F2,MCM6,BARD1,CCNE2
WP:WP4263	Pancreatic adenocarcinoma pathway	0.0194038	0.0194038	CDKN1A,DDB2,BAX,TGFA,BCL2L1,GADD45A,CCND1,RAD51,E2F2
TF.ID	Description	p.Val	FDR	Genes
TF:M01651_1	Factor: P53; motif: RGRCATGYCYRGRCATGYYY; match class: 1	3.78611e-06	3.78611e-06	USP41,MUC19,GPR87,ABCA12,AKR1B10,CYSRT1,FRMPD2,PTAFR,MDM2,CYP4F3,TNFRSF10C,INPP5D,KLHDC7A,GJB5,RPS27L,EPS8L2,SESN1,SERPINB5,FAS,PRDM1,C1ORF116,RGS16,ACER2,SH2D3A,TRIAP1,FAM98C,TNFRSF10B,BAX,CMBL,TNFRSF10A,NLRP1,S100A2,TAP1,DHRS3,TGFA,APOBEC3C,ISCU,AXL,NDUFAF8,TNFRSF10D,ABHD4,ASCC3,MR1,RNF19B,TRAF4,AMZ2,AEN,CDIP1,GBE1,BLCAP,SLC12A4,ANKRA2,METTL8,PRKAB1,XPC,DCP1B,PPP4R3A,USP15,SCNN1A,MINDY3,PLCL2,NME1,CTSH,LRRC20,GINS3,RAD51,FHDC1
TF:M01656	Factor: p63; motif: RRACATGTCNRGACATGTYY	1.80834e-05	1.80834e-05	MUC19,FLG,CXCR2,NECTIN4,GPR87,ABCA12,AKR1B10,TP53I3,CYSRT1,FRMPD2,MDM2,TNFRSF10C,INPP5D,KLHDC7A,RPS27L,SULF2,EPS8L2,SFN,SESN1,SERPINB5,FAS,LAMB3,PRDM1,DGKA,DDIT4,C1ORF116,CD82,HYPK,RGS16,ACER2,SH2D3A,TRIAP1,HES2,FOSL2,FAM98C,TNFRSF10B,BAX,CMBL,TNFRSF10A,NLRP1,S100A2,MEAK7,NTPCR,KDM4B,FOSL1,PPM1D,TAP1,CLN8,DHRS3,TGFA,ISCU,PROCR,AXL,CCDC90B,ITGA3,NDUFAF8,TNFRSF10D,ABHD4,ASCC3,LMNA,MR1,RNF19B,TRAF4,AMZ2,AEN,GADD45A,CDIP1,STK17A,GBE1,PLD6,SLC12A4,S100A11,SLCO1B3,SEC14L2,XPC,SDC4,TCP11L1,CCDC86,SRA1,HSPB8,BLOC1S2,DCP1B,BNIP3,ESRP2,PSMC4,PPP4R3A,USP15,SCNN1A,MINDY3,PLCL2,PPME1,NME1,CTSH,MAN2A1,LRRC20,ZFP36L2,PHF13,TIFA,RAD51,MSH6,ASNS,ZGRF1,MBOAT1,LYPD6,FHDC1,LRRCC1,TMSB15A,MYB,ATP8A1,HACD4
TF:M01655_1	Factor: p53; motif: GGACATGYYCGGACATGYYC; match class: 1	5.43051e-05	5.43051e-05	NECTIN4,GPR87,AKR1B10,TP53I3,CYSRT1,FRMPD2,PTAFR,TNFRSF10C,INPP5D,PHLDA3,EPS8L2,FAS,PLK3,PRDM1,ACER2,TRIAP1,FAM98C,TNFRSF10B,BAX,TNFRSF10A,NLRP1,S100A2,PPM1D,NDUFAF8,TNFRSF10D,ASCC3,AMZ2,AEN,CDIP1,GBE1,PLD6,SLC12A4,METTL8,PRKAB1,SLCO1B3,BLOC1S2,DCP1B,USP15,CTSH,TANK,PHF13,RAD51
TF:M01656_1	Factor: p63; motif: RRACATGTCNRGACATGTYY; match class: 1	0.000122443	0.000122443	CXCR2,NECTIN4,GPR87,ABCA12,AKR1B10,TP53I3,CYSRT1,FRMPD2,MDM2,TNFRSF10C,KLHDC7A,RPS27L,EPS8L2,SFN,SESN1,SERPINB5,FAS,LAMB3,PRDM1,CD82,RGS16,ACER2,SH2D3A,TRIAP1,FAM98C,TNFRSF10B,BAX,CMBL,TNFRSF10A,NLRP1,S100A2,KDM4B,PPM1D,TAP1,CLN8,DHRS3,ISCU,AXL,NDUFAF8,TNFRSF10D,ABHD4,ASCC3,MR1,RNF19B,AMZ2,AEN,CDIP1,GBE1,SLC12A4,SLCO1B3,XPC,SDC4,TCP11L1,SRA1,BLOC1S2,DCP1B,BNIP3,ESRP2,PSMC4,PPP4R3A,USP15,SCNN1A,MINDY3,PLCL2,PPME1,NME1,CTSH,LRRC20,ZFP36L2,PHF13,TIFA,RAD51,MSH6,ASNS,ZGRF1,MBOAT1,LYPD6,FHDC1,LRRCC1,TMSB15A,ATP8A1,HACD4
TF:M00431	Factor: E2F-1; motif: TTTSGCGS	0.000130603	0.000130603	CBSL,RIMS4,SCO2,NECTIN4,CDKN1A,MDM2,CYP4F3,TNFRSF10C,LAMA3,INPP5D,FDXR,PHLDA3,RPS27L,EPS8L2,SESN1,SERPINB5,ADAMTS16,PRDM1,CEL,KRT19,RHOD,KLLN,CD82,DDB2,RGS16,SLC30A1,SESN2,FAM120C,GJB3,TIGAR,SUSD6,ZNF79,IGFBP6,HES2,FOSL2,FAM98C,EFNB1,MEAK7,ALDH1A3,TRIML2,DUSP14,NTPCR,RRM2B,FOSL1,PPM1D,TAP1,ADORA2B,CLN8,TCEA3,ARRDC4,MYEOV,DHRS3,TGFA,ISCU,AXL,CCDC90B,ITGA3,EPHB3,NDUFAF8,RGS20,TNFRSF10D,AVPI1,ASCC3,MORN4,AMZ2,BCL2L1,AEN,CDIP1,PRKX,SYBU,ADM,C11ORF68,GBE1,NADSYN1,PLD6,MORC2,INPP1,ANKRA2,CAV1,PRKAB1,CAV2,BCAR3,CCND1,XPC,MICALL1,SDC4,UBC,TCP11L1,CCDC86,DDA1,MCC,DCP1B,BNIP3,GPN2,SERTAD2,SLC45A3,PPP4R3A,WNT16,TMEM68,LAMC1,PPME1,NME1,FUCA1,PI4K2A,NOL6,CCNB1IP1,CTSH,BCOR,DGCR8,GCA,ICMT,TXNDC12,MAN2A1,ZFP36L2,GLCE,KLHL23,PHF13,CLIC4,TMCO3,KLHL22,HACD3,HOXA13,LPAR1,HADH,BEND3,ZNF92,HECA,CDCA7,TICRR,GINS3,CCDC77,GALNT12,RNF144A,RMI2,ZNF273,FEN1,RAD51,UNG,GMNN,GNG4,MSH6,NOD1,CD24,CASP8AP2,WEE1,ASNS,ORC1,ZGRF1,SYTL4,MBOAT1,ST3GAL6,E2F2,OLFM1,DCLK2,ZNF443,LYPD6,IMPA2,KCNS3,MCM6,IL17RB,SLC1A4,STOX1,KCNQ1,CLSPN,CHAF1A,CCNE2,LRRCC1,MNS1,PEG10,ZNF367,TMSB15A,RPL22L1,MYB,PRKN,HACD4
TF:M01651	Factor: P53; motif: RGRCATGYCYRGRCATGYYY	0.000142256	0.000142256	USP41,MUC19,GPR87,ABCA12,AKR1B10,KRTAP2-3,CYSRT1,FRMPD2,EBI3,PTAFR,MDM2,CYP4F3,TNFRSF10C,INPP5D,KLHDC7A,GJB5,RPS27L,EPS8L2,SESN1,SERPINB5,FAS,PRDM1,C1ORF116,HYPK,RGS16,ACER2,SH2D3A,TRIAP1,FAM98C,TNFRSF10B,BAX,CMBL,TNFRSF10A,NLRP1,S100A2,TAP1,DHRS3,TGFA,APOBEC3C,ISCU,AXL,NDUFAF8,TNFRSF10D,ABHD4,ASCC3,MR1,RNF19B,TRAF4,AMZ2,AEN,CDIP1,GBE1,BLCAP,SLC12A4,ANKRA2,METTL8,PRKAB1,XPC,DCP1B,ESRP2,PPP4R3A,USP15,SCNN1A,MINDY3,PLCL2,NME1,CTSH,LRRC20,GINS3,RAD51,ZGRF1,FHDC1
TF:M00427	Factor: E2F; motif: TTTSGCGS	0.000641714	0.000641714	CBSL,RIMS4,SCO2,NECTIN4,CDKN1A,TP53I3,MDM2,CPA4,CYP4F3,TNFRSF10C,LAMA3,BTG2,INPP5D,FDXR,PHLDA3,RPS27L,EPS8L2,SESN1,SERPINB5,ADAMTS16,ZMAT3,PRDM1,CEL,KRT19,RHOD,KLLN,CD82,INKA2,FHL2,DDB2,RGS16,SLC30A1,SESN2,FAM120C,GJB3,SH2D3A,TIGAR,SUSD6,ZNF79,PLK2,IGFBP6,HES2,FOSL2,FAM98C,TNFRSF10B,COL12A1,BAX,CMBL,EPHA2,EFNB1,MEAK7,ALDH1A3,PSTPIP2,TRIML2,DUSP14,NTPCR,RRM2B,FOSL1,PPM1D,TAP1,ADORA2B,CLN8,TCEA3,ARRDC4,MYEOV,LACC1,DHRS3,TGFA,ISCU,AXL,CCDC90B,ITGA3,EPHB3,NDUFAF8,RGS20,TNFRSF10D,AVPI1,ASCC3,MORN4,AMZ2,BCL2L1,AEN,CDIP1,PRKX,SYBU,ADM,C11ORF68,GBE1,NADSYN1,PLD6,MORC2,INPP1,ANKRA2,CAV1,S100A11,PRKAB1,CAV2,BCAR3,CCND1,XPC,MICALL1,SDC4,UBC,TCP11L1,FBXO22,CCDC86,EZR,DDA1,GDA,SFXN3,MCC,DCP1B,BNIP3,GPN2,SERTAD2,IER5,SLC45A3,PPP4R3A,WNT16,CMIP,TMEM68,LAMC1,HOXB8,MINDY3,PPME1,NME1,NEU1,FUCA1,DYNLT1,RAP2B,PI4K2A,NOL6,ATF4,CCNB1IP1,CTSH,BCOR,MYO1D,DGCR8,GCA,ICMT,TXNDC12,MAN2A1,ZFP36L2,GLCE,KLHL23,PHF13,ARHGAP18,CLIC4,TMCO3,KLHL22,HACD3,HOXA13,LPAR1,HADH,BEND3,TSPAN13,ZNF92,HECA,CDCA7,TICRR,GINS3,CCDC77,GALNT12,RNF144A,RMI2,ZNF273,FEN1,RAD51,UNG,GMNN,GNG4,MSH6,MACROD1,NOD1,ZNF704,CD24,CASP8AP2,WEE1,ASNS,ORC1,ZGRF1,SYTL4,MBOAT1,ST3GAL6,E2F2,OLFM1,DCLK2,ZNF443,LYPD6,IMPA2,KCNS3,MCM6,IL17RB,SLC1A4,STOX1,KCNQ1,CLSPN,WDR76,CHAF1A,SESTD1,CCNE2,LRRCC1,MNS1,PEG10,ZNF367,TMSB15A,RPL22L1,FAM111B,MYB,EFCAB6,PRKN,HACD4
TF:M09636_1	Factor: MAZ; motif: GGGMGGGGSSGGGGGGGGGGGG; match class: 1	0.00133084	0.00133084	CBSL,COL5A1,RIMS4,SCO2,CXCR2,NECTIN4,AKR1B10,CDKN1A,TP53I3,CYSRT1,EBI3,PTAFR,MDM2,CYP4F3,TNFRSF10C,LAMA3,ACTA2,TAGLN,BTG2,HKDC1,INPP5D,FDXR,KLHDC7A,BTBD19,PHLDA3,GJB5,RPS27L,GJB4,TP53INP1,SULF2,PHYHIP,EPS8L2,SFN,SESN1,SERPINB5,ADAMTS16,ASTN2,FAS,ZMAT3,LAMB3,PLK3,TMEM40,PRDM1,CEL,DGKA,DDIT4,KRT19,PTCHD4,C1ORF116,RHOD,KLLN,CD82,LOXL4,INKA2,KRT15,PGF,HYPK,DDB2,RGS16,ACER2,SLC30A1,ANK1,SESN2,FAM120C,GJB3,SH2D3A,TIGAR,SUSD6,PTPRE,PLK2,IGFBP6,HES2,IQCN,FOSL2,FAM98C,TNFRSF10B,COL12A1,BAX,CMBL,EPHA2,TNFRSF10A,TMEM63B,EFNB1,NLRP1,S100A2,MEAK7,ALDH1A3,PSTPIP2,POLH,DUSP14,NTPCR,RRM2B,FOSL1,PPM1D,TAP1,ADORA2B,CLN8,TCEA3,ARRDC4,PTGES,MYEOV,LACC1,DHRS3,TGFA,TOB1,APOBEC3C,ISCU,PROCR,AXL,ITGA3,EPHB3,NDUFAF8,DNAAF3,RGS20,DRAM1,TNFRSF10D,ABHD4,AVPI1,ASCC3,TINAGL1,MORN4,RNF19B,TRAF4,AMZ2,BCL2L1,AEN,HBEGF,GADD45A,CDIP1,PRKX,SYBU,STK17A,ADM,C11ORF68,GBE1,HSPA4L,BLCAP,NADSYN1,PLD6,MORC2,EHD2,INPP1,ANKRA2,CAV1,S100A11,HOXB4,METTL8,CAV2,BCAR3,TEP1,SEC14L2,CCND1,XPC,MICALL1,SDC4,UBC,TCP11L1,FBXO22,CCDC86,SRA1,EZR,DDA1,HSPB8,ATG12,YBX3,GDA,SFXN3,DUSP5,MCC,BLOC1S2,DCP1B,BNIP3,ESRP2,GPN2,SERTAD2,IER5,PSMC4,SLC45A3,PPP4R3A,CMIP,USP15,LAMC1,KCNK6,SCNN1A,HOXB8,NME1,DYNLT1,MKLN1,RAP2B,PI4K2A,FRMD5,ATF4,CTSH,BCOR,TANK,MYO1D,DGCR8,ORMDL3,UBTF,GCA,ICMT,TXNDC12,MAN2A1,LRRC20,LMO4,ZFP36L2,GLCE,KLHL23,PHF13,ARHGAP18,CLIC4,TIFA,MKX,TMCO3,KLHL22,HACD3,HOXA13,LPAR1,MMD,HADH,PON2,BEND3,TSPAN13,PIGX,ZNF92,HECA,CDCA7,STRADB,CLYBL,TICRR,CCDC77,GALNT12,RNF144A,RMI2,KRCC1,RAD51,UNG,WASF3,GMNN,GNG4,MSH6,MACROD1,NOD1,ZNF704,CD24,CASP8AP2,WEE1,ASNS,ORC1,SYTL4,MBOAT1,ST3GAL6,E2F2,OLFM1,DCLK2,ZNF443,LYPD6,IMPA2,FHDC1,KCNS3,MCM6,IL17RB,SLC1A4,STOX1,KCNQ1,CLSPN,WDR76,CHAF1A,SESTD1,BARD1,CCNE2,LRRCC1,MNS1,PEG10,IQGAP2,ZNF367,TMSB15A,EBF4,MYB,ATP8A1,EFCAB6,PRKN,PDZD2,HACD4
TF:M07289	Factor: GKLF; motif: NNNRGGNGNGGSN	0.00350766	0.00350766	USP41,CBSL,COL5A1,RIMS4,SCO2,NECTIN4,ABCA12,AKR1B10,CDKN1A,TP53I3,FER1L6,CYSRT1,EBI3,MDM2,CYP4F3,TNFRSF10C,LAMA3,TAGLN,BTG2,HKDC1,INPP5D,FDXR,KLHDC7A,BTBD19,PHLDA3,GJB5,RPS27L,GJB4,TP53INP1,PHYHIP,EPS8L2,GALNT5,RINL,SFN,SESN1,SERPINB5,ADAMTS16,ASTN2,FAS,ZMAT3,LAMB3,EPN3,PLK3,TMEM40,PRDM1,CEL,DGKA,EMP1,DDIT4,PTCHD4,C1ORF116,RHOD,KLLN,CD82,LOXL4,INKA2,KRT15,CYFIP2,PGF,DDB2,RGS16,ACER2,SLC30A1,ANK1,SESN2,ELF3,FAM120C,GJB3,SH2D3A,TIGAR,SUSD6,PTPRE,ZNF79,PLK2,IGFBP6,HES2,IQCN,FOSL2,FAM98C,TNFRSF10B,COL12A1,BAX,CMBL,EPHA2,TNFRSF10A,TMEM63B,EFNB1,NLRP1,S100A2,MEAK7,ALDH1A3,PSTPIP2,POLH,DUSP14,NTPCR,KDM4B,RRM2B,FOSL1,PPM1D,TAP1,ADORA2B,CLN8,TCEA3,ARRDC4,PTGES,MYEOV,LACC1,DHRS3,TGFA,TOB1,APOBEC3C,PROCR,AXL,CCDC90B,ITGA3,EPHB3,NDUFAF8,DNAAF3,RGS20,TNFRSF10D,ABHD4,AVPI1,LMNA,MR1,TINAGL1,MORN4,RNF19B,TRAF4,AMZ2,BCL2L1,AEN,HBEGF,GADD45A,CDIP1,PRKX,SYBU,AMPD3,STK17A,ADM,C11ORF68,HSPA4L,BLCAP,NADSYN1,PLD6,MORC2,SLC12A4,EHD2,INPP1,ANKRA2,CAV1,S100A11,HOXB4,METTL8,SLCO1B3,CAV2,BCAR3,PTP4A1,SYTL3,SEC14L2,CCND1,MICALL1,SDC4,UBC,TCP11L1,FBXO22,SRA1,EZR,DDA1,HSPB8,ATG12,YBX3,GDA,DUSP11,SFXN3,DUSP5,MCC,BLOC1S2,DCP1B,BNIP3,ESRP2,GPN2,SERTAD2,IER5,PSMC4,SLC45A3,PPP4R3A,WNT16,USP15,LAMC1,KCNK6,SCNN1A,HOXB8,PPME1,NME1,NEU1,FUCA1,MKLN1,RAP2B,PI4K2A,NOL6,FRMD5,ATF4,CTSH,BCOR,TANK,MYO1D,DGCR8,ORMDL3,UBTF,GCA,ICMT,TXNDC12,MAN2A1,LRRC20,LMO4,ZFP36L2,GLCE,KLHL23,PHF13,ARHGAP18,CLIC4,TIFA,MKX,TMCO3,KLHL22,HACD3,HOXA13,LPAR1,MMD,PON2,BEND3,TSPAN13,PIGX,ZNF92,HECA,CDCA7,STRADB,CLYBL,GINS3,CCDC77,RNF144A,RMI2,KRCC1,ZNF273,FEN1,RAD51,UNG,WASF3,GMNN,BRCA1,GNG4,MSH6,MACROD1,NOD1,ZNF704,CD24,CASP8AP2,WEE1,SYTL4,MBOAT1,ST3GAL6,E2F2,OLFM1,DCLK2,ZNF443,LYPD6,IMPA2,KCNS3,IL17RB,SLC1A4,STOX1,KCNQ1,WDR76,CHAF1A,SESTD1,BARD1,MNS1,PEG10,IQGAP2,ZNF367,TMSB15A,AGA,EBF4,RPL22L1,MYB,TMEM132B,ATP8A1,EFCAB6,PRKN,PDZD2,HACD4
TF:M12173	Factor: GKLF; motif: NNCCMCRCCCN	0.0040679	0.0040679	CBSL,RIMS4,SCO2,AKR1B10,CDKN1A,CYSRT1,PTAFR,CPA4,TAGLN,BTG2,INPP5D,FDXR,PHLDA3,GJB5,RPS27L,EFCAB10,TP53INP1,SULF2,EPS8L2,SFN,SESN1,SERPINB5,ADAMTS16,FAS,LAMB3,EPN3,PLK3,TMEM40,PRDM1,CEL,DGKA,DDIT4,KRT19,RHOD,KLLN,CD82,LOXL4,KRT15,PGF,DDB2,RGS16,CYTH4,ACER2,SLC30A1,FAM120C,GJB3,SH2D3A,TIGAR,PTPRE,PLK2,IGFBP6,HES2,FOSL2,FAM98C,TNFRSF10B,BAX,CMBL,EPHA2,TNFRSF10A,TMEM63B,EFNB1,NLRP1,MEAK7,ALDH1A3,PSTPIP2,POLH,DUSP14,NTPCR,KDM4B,RRM2B,FOSL1,TAP1,ADORA2B,CLN8,TCEA3,ARRDC4,PTGES,TGFA,ISCU,PROCR,CCDC90B,ITGA3,EPHB3,NDUFAF8,DNAAF3,ABHD4,AVPI1,ASCC3,TINAGL1,RNF19B,TRAF4,AMZ2,BCL2L1,HBEGF,GADD45A,CDIP1,PRKX,STK17A,ADM,C11ORF68,GBE1,NADSYN1,PLD6,MORC2,EHD2,INPP1,ANKRA2,CAV1,S100A11,PRKAB1,CAV2,BCAR3,TEP1,SEC14L2,XPC,MICALL1,SDC4,UBC,FBXO22,EZR,DDA1,ATG12,DUSP11,DUSP5,BLOC1S2,DCP1B,BNIP3,ESRP2,GPN2,SERTAD2,PSMC4,SLC45A3,PPP4R3A,USP15,LAMC1,SCNN1A,NEU1,DYNLT1,MKLN1,RAP2B,PI4K2A,FRMD5,ATF4,CTSH,TANK,MYO1D,DGCR8,UBTF,GCA,ICMT,MAN2A1,LRRC20,LMO4,ZFP36L2,GLCE,PHF13,CLIC4,TIFA,TMCO3,HACD3,LPAR1,MMD,HADH,BEND3,TSPAN13,PIGX,ZNF92,HECA,CDCA7,STRADB,CLYBL,CCDC77,GALNT12,RNF144A,RMI2,RAD51,UNG,WASF3,GMNN,BRCA1,GNG4,MSH6,MACROD1,CD24,CASP8AP2,WEE1,ASNS,ORC1,ZGRF1,SYTL4,MBOAT1,ST3GAL6,OLFM1,DCLK2,ZNF443,IMPA2,KCNS3,MCM6,IL17RB,STOX1,KCNQ1,CLSPN,SESTD1,BARD1,CCNE2,LRRCC1,MNS1,PEG10,ZNF367,TMSB15A,AGA,EBF4,MYB,ATP8A1,EFCAB6,PRKN,HACD4
TF:M07039_1	Factor: ETF; motif: CCCCGCCCCYN; match class: 1	0.00502256	0.00502256	CBSL,COL5A1,RIMS4,SCO2,CXCR2,NECTIN4,CDKN1A,TP53I3,CYSRT1,EBI3,PTAFR,CYP4F3,LAMA3,TAGLN,BTG2,HKDC1,INPP5D,FDXR,KLHDC7A,BTBD19,PHLDA3,GJB5,RPS27L,TP53INP1,SULF2,PHYHIP,EPS8L2,GALNT5,SFN,SESN1,SERPINB5,ADAMTS16,ASTN2,FAS,ZMAT3,LAMB3,PLK3,TMEM40,PRDM1,CEL,DGKA,DDIT4,KRT19,PTCHD4,C1ORF116,RHOD,KLLN,CD82,LOXL4,INKA2,KRT15,PGF,HYPK,DDB2,RGS16,ACER2,SLC30A1,ANK1,SESN2,FAM120C,GJB3,SH2D3A,TIGAR,SUSD6,PTPRE,ZNF79,PLK2,IGFBP6,HES2,IQCN,FOSL2,FAM98C,TNFRSF10B,COL12A1,BAX,CMBL,EPHA2,TNFRSF10A,TMEM63B,EFNB1,NLRP1,S100A2,MEAK7,ALDH1A3,POLH,DUSP14,NTPCR,RRM2B,FOSL1,PPM1D,TAP1,CLN8,TCEA3,ARRDC4,PTGES,MYEOV,LACC1,DHRS3,TGFA,TOB1,APOBEC3C,ISCU,PROCR,AXL,ITGA3,EPHB3,NDUFAF8,DNAAF3,RGS20,DRAM1,ABHD4,AVPI1,ASCC3,LMNA,TINAGL1,RNF19B,TRAF4,AMZ2,BCL2L1,AEN,HBEGF,GADD45A,CDIP1,PRKX,STK17A,ADM,C11ORF68,GBE1,HSPA4L,BLCAP,NADSYN1,PLD6,MORC2,SLC12A4,EHD2,INPP1,ANKRA2,CAV1,S100A11,HOXB4,METTL8,CAV2,BCAR3,TEP1,PTP4A1,SEC14L2,CCND1,XPC,MICALL1,SDC4,UBC,TCP11L1,CCDC86,SRA1,EZR,DDA1,HSPB8,ATG12,SFXN3,DUSP5,BLOC1S2,DCP1B,BNIP3,ESRP2,GPN2,SERTAD2,IER5,SLC45A3,PPP4R3A,TMEM68,LAMC1,KCNK6,SCNN1A,HOXB8,MINDY3,NME1,NEU1,FUCA1,DYNLT1,MKLN1,RAP2B,PI4K2A,FRMD5,ATF4,CTSH,BCOR,TANK,MYO1D,DGCR8,ORMDL3,UBTF,GCA,ICMT,TXNDC12,MAN2A1,LRRC20,LMO4,ZFP36L2,GLCE,KLHL23,PHF13,ARHGAP18,CLIC4,TIFA,TMCO3,KLHL22,HACD3,HOXA13,LPAR1,MMD,HADH,PON2,BEND3,TSPAN13,PIGX,ZNF92,HECA,CDCA7,STRADB,CLYBL,CCDC77,GALNT12,RNF144A,RMI2,KRCC1,ZNF273,RAD51,UNG,WASF3,GMNN,BRCA1,GNG4,MSH6,MACROD1,ZNF704,CD24,CASP8AP2,WEE1,ASNS,ORC1,SYTL4,MBOAT1,ST3GAL6,E2F2,OLFM1,DCLK2,ZNF443,LYPD6,IMPA2,FHDC1,KCNS3,MCM6,SLC1A4,STOX1,KCNQ1,CLSPN,WDR76,CHAF1A,SESTD1,BARD1,CCNE2,LRRCC1,MNS1,PEG10,IQGAP2,ZNF367,TMSB15A,EBF4,MYB,TMEM132B,ATP8A1,EFCAB6,PRKN,PDZD2,HACD4
TF:M07250	Factor: E2F-1; motif: NNNSSCGCSAANN	0.00707036	0.00707036	CBSL,COL5A1,RIMS4,SCO2,CXCR2,NECTIN4,CDKN1A,TP53I3,MDM2,CPA4,TNFRSF10C,LAMA3,BTG2,INPP5D,FDXR,PHLDA3,RPS27L,SULF2,EPS8L2,SESN1,SERPINB5,ADAMTS16,FAS,ZMAT3,EPN3,PLK3,PRDM1,CEL,DDIT4,KRT19,RHOD,KLLN,INKA2,DDB2,RGS16,SLC30A1,ANK1,SESN2,FAM120C,GJB3,SH2D3A,TIGAR,SUSD6,ZNF79,PLK2,IGFBP6,HES2,FOSL2,FAM98C,TNFRSF10B,COL12A1,TMEM63B,EFNB1,MEAK7,ALDH1A3,PSTPIP2,TRIML2,POLH,DUSP14,NTPCR,RRM2B,FOSL1,PPM1D,TAP1,ADORA2B,CLN8,TCEA3,ARRDC4,MYEOV,LACC1,DHRS3,TGFA,ISCU,AXL,CCDC90B,ITGA3,EPHB3,NDUFAF8,RGS20,DRAM1,TNFRSF10D,AVPI1,ASCC3,MORN4,AMZ2,BCL2L1,GADD45A,CDIP1,PRKX,ADM,C11ORF68,GBE1,HSPA4L,NADSYN1,PLD6,MORC2,EHD2,INPP1,ANKRA2,CAV1,METTL8,PRKAB1,CAV2,BCAR3,CCND1,XPC,MICALL1,SDC4,UBC,TCP11L1,FBXO22,CCDC86,SRA1,EZR,DDA1,ATG12,YBX3,SFXN3,MCC,BLOC1S2,DCP1B,BNIP3,ESRP2,GPN2,SERTAD2,IER5,PSMC4,SLC45A3,PPP4R3A,WNT16,CMIP,TMEM68,LAMC1,SCNN1A,PPME1,NME1,FUCA1,DYNLT1,MKLN1,RAP2B,PI4K2A,NOL6,FRMD5,ATF4,CCNB1IP1,CTSH,BCOR,MYO1D,DGCR8,UBTF,GCA,ICMT,TXNDC12,MAN2A1,ZFP36L2,GLCE,KLHL23,PHF13,CLIC4,TIFA,TMCO3,KLHL22,HACD3,HOXA13,LPAR1,HADH,BEND3,TSPAN13,ZNF92,HECA,CDCA7,STRADB,TICRR,GINS3,CCDC77,GALNT12,RNF144A,RMI2,KRCC1,ZNF273,FEN1,RAD51,UNG,WASF3,GMNN,GNG4,MSH6,MACROD1,NOD1,ZNF704,CD24,CASP8AP2,WEE1,ASNS,ORC1,ZGRF1,MBOAT1,ST3GAL6,E2F2,OLFM1,DCLK2,ZNF443,LYPD6,IMPA2,MCM6,IL17RB,SLC1A4,STOX1,KCNQ1,CLSPN,WDR76,CHAF1A,SESTD1,BARD1,CCNE2,MNS1,PEG10,IQGAP2,ZNF367,TMSB15A,AGA,RPL22L1,MYB,ATP8A1,EFCAB6,PRKN,PDZD2,HACD4
TF:M00920	Factor: E2F; motif: NKCGCGCSAAAN	0.00762733	0.00762733	CBSL,SCO2,NECTIN4,TP53I3,MDM2,TNFRSF10C,LAMA3,INPP5D,RPS27L,SESN1,SERPINB5,KRT19,DDB2,RGS16,SLC30A1,FAM120C,GJB3,SH2D3A,TIGAR,SUSD6,PTPRE,ZNF79,IGFBP6,TNFRSF10B,BAX,EPHA2,EFNB1,MEAK7,ALDH1A3,TRIML2,RRM2B,PPM1D,TAP1,CLN8,ARRDC4,LACC1,DHRS3,TGFA,ISCU,AXL,CCDC90B,ITGA3,EPHB3,NDUFAF8,TNFRSF10D,MORN4,CDIP1,PRKX,ADM,GBE1,PLD6,MORC2,ANKRA2,PRKAB1,CCND1,XPC,MICALL1,SDC4,UBC,FBXO22,CCDC86,SFXN3,DCP1B,BNIP3,GPN2,SERTAD2,IER5,SLC45A3,WNT16,TMEM68,LAMC1,PPME1,NME1,FUCA1,PI4K2A,CCNB1IP1,CTSH,BCOR,MYO1D,DGCR8,GCA,ICMT,MAN2A1,ZFP36L2,GLCE,KLHL23,PHF13,ARHGAP18,KLHL22,HACD3,HOXA13,LPAR1,HADH,BEND3,ZNF92,HECA,CDCA7,TICRR,GINS3,CCDC77,GALNT12,RMI2,ZNF273,FEN1,RAD51,UNG,GMNN,GNG4,MSH6,MACROD1,NOD1,ZNF704,CASP8AP2,WEE1,ASNS,ORC1,ZGRF1,MBOAT1,E2F2,OLFM1,ZNF443,LYPD6,MCM6,IL17RB,SLC1A4,STOX1,KCNQ1,CLSPN,WDR76,CHAF1A,MNS1,PEG10,ZNF367,FAM111B,MYB,EFCAB6,PDZD2,HACD4
TF:M01652_1	Factor: p53; motif: RGRCWWGYCYNGRCWWGYYY; match class: 1	0.00794794	0.00794794	COL5A1,CXCR2,NECTIN4,GPR87,ABCA12,AKR1B10,TP53I3,CYSRT1,FRMPD2,EBI3,PTAFR,MDM2,CYP4F3,TNFRSF10C,LAMA3,INPP5D,FDXR,KLHDC7A,GJB5,RPS27L,EPS8L2,GALNT5,SESN1,FAS,ZMAT3,LAMB3,TMEM40,DDIT4,RHOD,KLLN,CD82,INKA2,PGF,HYPK,DDB2,RGS16,CYTH4,ACER2,SLC30A1,ANK1,ELF3,GJB3,TRIAP1,SUSD6,HES2,FAM98C,TNFRSF10B,BAX,CMBL,TNFRSF10A,NLRP1,S100A2,MEAK7,PSTPIP2,NTPCR,RRM2B,TAP1,ADORA2B,LACC1,DHRS3,TGFA,TOB1,APOBEC3C,ISCU,PROCR,AXL,NDUFAF8,TNFRSF10D,ABHD4,ASCC3,LMNA,RNF19B,TRAF4,AMZ2,AEN,HBEGF,GADD45A,CDIP1,PRKX,C11ORF68,GBE1,BLCAP,PLD6,MORC2,SLC12A4,INPP1,ANKRA2,CAV1,METTL8,PRKAB1,XPC,SDC4,ATG12,DCP1B,BNIP3,ESRP2,SERTAD2,SLC45A3,PPP4R3A,USP15,SCNN1A,HOXB8,MINDY3,NME1,PI4K2A,CTSH,TANK,GCA,ZFP36L2,HACD3,HOXA13,TSPAN13,PIGX,TICRR,GINS3,CCDC77,RNF144A,RAD51,MSH6,WEE1,MBOAT1,OLFM1,IMPA2,FHDC1,IL17RB,STOX1,KCNQ1,CHAF1A,PEG10,AGA
TF:M09636	Factor: MAZ; motif: GGGMGGGGSSGGGGGGGGGGGG	0.00928871	0.00928871	CBSL,COL5A1,RIMS4,HRNR,SCO2,CXCR2,NECTIN4,AKR1B10,CDKN1A,KRTAP2-3,TP53I3,FER1L6,CYSRT1,EBI3,PTAFR,MDM2,CYP4F3,TNFRSF10C,LAMA3,ACTA2,TAGLN,BTG2,HKDC1,INPP5D,FDXR,KLHDC7A,BTBD19,PHLDA3,GJB5,RPS27L,EFCAB10,GJB4,TP53INP1,SULF2,PHYHIP,EPS8L2,SFN,SESN1,SERPINB5,ADAMTS16,ASTN2,FAS,ZMAT3,LAMB3,PLK3,TMEM40,PRDM1,CEL,DGKA,EMP1,DDIT4,KRT19,PTCHD4,C1ORF116,RHOD,KLLN,CD82,LOXL4,INKA2,KRT15,FHL2,PGF,HYPK,DDB2,RGS16,CYTH4,ACER2,SLC30A1,ANK1,SESN2,FAM120C,GJB3,SH2D3A,TIGAR,TRIAP1,SUSD6,PTPRE,ZNF79,PLK2,IGFBP6,HES2,IQCN,FOSL2,FAM98C,TNFRSF10B,COL12A1,BAX,CMBL,EPHA2,TNFRSF10A,TMEM63B,EFNB1,NLRP1,S100A2,MEAK7,ALDH1A3,PSTPIP2,TRIML2,POLH,DUSP14,NTPCR,KDM4B,RRM2B,FOSL1,PPM1D,TAP1,ADORA2B,CLN8,TCEA3,ARRDC4,PTGES,MYEOV,LACC1,DHRS3,TGFA,TOB1,APOBEC3C,ISCU,PROCR,AXL,CCDC90B,ITGA3,EPHB3,NDUFAF8,DNAAF3,RGS20,DRAM1,TNFRSF10D,ABHD4,AVPI1,ASCC3,TINAGL1,MORN4,RNF19B,TRAF4,AMZ2,BCL2L1,AEN,HBEGF,GADD45A,CDIP1,PRKX,SYBU,AMPD3,STK17A,ADM,C11ORF68,GBE1,HSPA4L,BLCAP,NADSYN1,PLD6,MORC2,SLC12A4,EHD2,INPP1,ANKRA2,CAV1,S100A11,HOXB4,METTL8,CAV2,BCAR3,TEP1,PTP4A1,SYTL3,SEC14L2,CCND1,XPC,MICALL1,SDC4,UBC,TCP11L1,FBXO22,CCDC86,SRA1,EZR,DDA1,HSPB8,ATG12,YBX3,GDA,SFXN3,DUSP5,MCC,BLOC1S2,DCP1B,BNIP3,ESRP2,GPN2,SERTAD2,IER5,PSMC4,SLC45A3,PPP4R3A,WNT16,CMIP,TMEM68,USP15,LAMC1,KCNK6,SCNN1A,HOXB8,MINDY3,NME1,NEU1,FUCA1,DYNLT1,MKLN1,RAP2B,PI4K2A,FRMD5,ATF4,CTSH,BCOR,TANK,MYO1D,DGCR8,ORMDL3,UBTF,GCA,ICMT,TXNDC12,MAN2A1,LRRC20,LMO4,ZFP36L2,GLCE,KLHL23,PHF13,ARHGAP18,CLIC4,TIFA,MKX,TMCO3,KLHL22,HACD3,HOXA13,LPAR1,MMD,HADH,PON2,BEND3,TSPAN13,PIGX,ZNF92,HECA,CDCA7,STRADB,CLYBL,TICRR,GINS3,CCDC77,GALNT12,RNF144A,RMI2,KRCC1,ZNF273,FEN1,RAD51,UNG,WASF3,GMNN,BRCA1,GNG4,MSH6,MACROD1,NOD1,ZNF704,CD24,CASP8AP2,WEE1,ASNS,ORC1,ZGRF1,SYTL4,MBOAT1,ST3GAL6,E2F2,OLFM1,DCLK2,ZNF443,LYPD6,IMPA2,FHDC1,KCNS3,MCM6,IL17RB,SLC1A4,STOX1,KCNQ1,CLSPN,WDR76,CHAF1A,SESTD1,BARD1,CCNE2,LRRCC1,MNS1,PEG10,IQGAP2,ZNF367,TMSB15A,EBF4,RPL22L1,MYB,TMEM132B,ATP8A1,EFCAB6,PRKN,PDZD2,HACD4
TF:M10023_1	Factor: p53; motif: NGRCATGYCCAGRCATGYCY; match class: 1	0.00941353	0.00941353	GPR87,TP53I3,FRMPD2,TNFRSF10C,RPS27L,EPS8L2,TRIAP1,TNFRSF10B,BAX,TNFRSF10A,NLRP1,S100A2,NDUFAF8,TRAF4,AMZ2,AEN,GBE1,SLC12A4,METTL8,DCP1B,PPP4R3A,USP15
TF:M12160	Factor: KLF15; motif: RCCMCRCCCMCN	0.0100319	0.0100319	CBSL,COL5A1,RIMS4,CDKN1A,TP53I3,CYSRT1,EBI3,PTAFR,MDM2,CYP4F3,TNFRSF10C,LAMA3,TAGLN,BTG2,INPP5D,FDXR,KLHDC7A,BTBD19,PHLDA3,RPS27L,GJB4,TP53INP1,PHYHIP,EPS8L2,RINL,SFN,SESN1,SERPINB5,ASTN2,FAS,ZMAT3,EPN3,TMEM40,PRDM1,CEL,DGKA,DDIT4,KRT19,PTCHD4,RHOD,KLLN,CD82,LOXL4,INKA2,KRT15,PGF,DDB2,RGS16,ACER2,SLC30A1,ANK1,SESN2,FAM120C,SH2D3A,TIGAR,SUSD6,PTPRE,PLK2,IGFBP6,HES2,IQCN,FAM98C,TNFRSF10B,COL12A1,BAX,CMBL,EPHA2,TNFRSF10A,TMEM63B,EFNB1,NLRP1,S100A2,ALDH1A3,PSTPIP2,POLH,DUSP14,NTPCR,KDM4B,RRM2B,FOSL1,PPM1D,TAP1,CLN8,TCEA3,ARRDC4,PTGES,MYEOV,LACC1,DHRS3,TOB1,APOBEC3C,ISCU,PROCR,AXL,CCDC90B,ITGA3,EPHB3,RGS20,DRAM1,TNFRSF10D,ABHD4,AVPI1,ASCC3,LMNA,TINAGL1,MORN4,RNF19B,TRAF4,AMZ2,BCL2L1,AEN,HBEGF,GADD45A,CDIP1,PRKX,AMPD3,STK17A,ADM,C11ORF68,GBE1,BLCAP,NADSYN1,PLD6,MORC2,EHD2,INPP1,ANKRA2,CAV1,S100A11,HOXB4,METTL8,PRKAB1,CAV2,BCAR3,SYTL3,CCND1,XPC,MICALL1,SDC4,UBC,TCP11L1,FBXO22,SRA1,EZR,DDA1,ATG12,GDA,SFXN3,DUSP5,BLOC1S2,DCP1B,BNIP3,ESRP2,GPN2,SERTAD2,IER5,PSMC4,SLC45A3,PPP4R3A,USP15,LAMC1,SCNN1A,HOXB8,NEU1,DYNLT1,MKLN1,RAP2B,PI4K2A,FRMD5,ATF4,CTSH,BCOR,TANK,MYO1D,DGCR8,ORMDL3,UBTF,GCA,ICMT,TXNDC12,MAN2A1,LRRC20,LMO4,ZFP36L2,GLCE,KLHL23,PHF13,CLIC4,TIFA,MKX,TMCO3,KLHL22,HACD3,HOXA13,LPAR1,MMD,HADH,BEND3,TSPAN13,PIGX,ZNF92,HECA,CDCA7,CLYBL,TICRR,CCDC77,GALNT12,RNF144A,RMI2,KRCC1,ZNF273,RAD51,UNG,WASF3,GMNN,BRCA1,GNG4,MSH6,MACROD1,NOD1,ZNF704,CD24,CASP8AP2,WEE1,ASNS,ORC1,ZGRF1,SYTL4,ST3GAL6,E2F2,OLFM1,DCLK2,ZNF443,LYPD6,IMPA2,FHDC1,KCNS3,MCM6,IL17RB,SLC1A4,STOX1,ANG,KCNQ1,CLSPN,CHAF1A,BARD1,LRRCC1,MNS1,PEG10,IQGAP2,ZNF367,TMSB15A,AGA,EBF4,MYB,ATP8A1,EFCAB6,PRKN,PDZD2,HACD4
TF:M11601_1	Factor: TCF-1; motif: ACATCGRGRCGCTGW; match class: 1	0.0100992	0.0100992	CBSL,COL5A1,RIMS4,SCO2,NECTIN4,CDKN1A,KRTAP2-3,TP53I3,MDM2,TNFRSF10C,BTG2,INPP5D,FDXR,PHLDA3,RPS27L,EFCAB10,TP53INP1,SULF2,PHYHIP,EPS8L2,RINL,SESN1,ADAMTS16,ASTN2,ZMAT3,PLK3,PRDM1,DDIT4,KRT19,PTCHD4,RHOD,KLLN,CD82,LOXL4,INKA2,KRT15,FHL2,HYPK,RGS16,ACER2,SLC30A1,ANK1,FAM120C,GJB3,SH2D3A,TIGAR,TRIAP1,SUSD6,IGFBP6,HES2,FOSL2,FAM98C,TNFRSF10B,COL12A1,CMBL,EPHA2,TNFRSF10A,TMEM63B,EFNB1,MEAK7,ALDH1A3,PSTPIP2,TRIML2,POLH,DUSP14,RRM2B,FOSL1,PPM1D,TAP1,ADORA2B,CLN8,TCEA3,ARRDC4,PTGES,MYEOV,DHRS3,TGFA,TOB1,ISCU,ITGA3,EPHB3,NDUFAF8,DNAAF3,RGS20,DRAM1,TNFRSF10D,ABHD4,AVPI1,ASCC3,MORN4,RNF19B,TRAF4,AMZ2,BCL2L1,HBEGF,CDIP1,PRKX,STK17A,ADM,GBE1,HSPA4L,BLCAP,NADSYN1,PLD6,MORC2,EHD2,INPP1,ANKRA2,CAV1,S100A11,HOXB4,METTL8,PRKAB1,CAV2,BCAR3,TEP1,SEC14L2,CCND1,XPC,MICALL1,SDC4,UBC,TCP11L1,FBXO22,CCDC86,EZR,DDA1,ATG12,YBX3,DUSP11,SFXN3,DUSP5,DCP1B,BNIP3,ESRP2,GPN2,SERTAD2,IER5,PSMC4,SLC45A3,PPP4R3A,USP15,LAMC1,KCNK6,HOXB8,MINDY3,NME1,NEU1,FUCA1,DYNLT1,RAP2B,PI4K2A,NOL6,FRMD5,ATF4,BCOR,TANK,MYO1D,UBTF,GCA,ICMT,TXNDC12,MAN2A1,LRRC20,ZFP36L2,GLCE,PHF13,CLIC4,TIFA,MKX,TMCO3,KLHL22,HACD3,HOXA13,LPAR1,MMD,HADH,PON2,BEND3,PIGX,ZNF92,HECA,CDCA7,STRADB,CLYBL,TICRR,GINS3,CCDC77,GALNT12,RNF144A,RMI2,RAD51,UNG,WASF3,BRCA1,GNG4,MSH6,MACROD1,NOD1,ZNF704,CD24,CASP8AP2,WEE1,ASNS,ST3GAL6,E2F2,OLFM1,DCLK2,ZNF443,LYPD6,IMPA2,KCNS3,MCM6,IL17RB,SLC1A4,STOX1,KCNQ1,CHAF1A,SESTD1,BARD1,CCNE2,PEG10,IQGAP2,ZNF367,AGA,EBF4,RPL22L1,MYB,ATP8A1,EFCAB6,PRKN,PDZD2,HACD4
TF:M00430	Factor: E2F-1; motif: NTTSGCGG	0.0110751	0.0110751	CBSL,MUC19,SCO2,CXCR2,NECTIN4,CDKN1A,TP53I3,PTAFR,MDM2,CPA4,CYP4F3,TNFRSF10C,LAMA3,BTG2,HKDC1,FDXR,PHLDA3,SESN1,SERPINB5,ADAMTS16,ASTN2,ZMAT3,CEL,DGKA,KRT19,KLLN,PGF,DDB2,RGS16,ACER2,SLC30A1,ANK1,SESN2,SH2D3A,TIGAR,SUSD6,ZNF79,PLK2,IGFBP6,HES2,IQCN,FOSL2,TNFRSF10B,COL12A1,BAX,EPHA2,MEAK7,ALDH1A3,PSTPIP2,TRIML2,RRM2B,FOSL1,PPM1D,TAP1,PTGES,MYEOV,LACC1,DHRS3,TGFA,APOBEC3C,ISCU,CCDC90B,ITGA3,EPHB3,NDUFAF8,RGS20,TNFRSF10D,ABHD4,MORN4,AMZ2,BCL2L1,GADD45A,CDIP1,HSPA4L,BLCAP,NADSYN1,PLD6,MORC2,CAV1,PRKAB1,CAV2,BCAR3,CCND1,XPC,MICALL1,SDC4,UBC,TCP11L1,FBXO22,CCDC86,SRA1,EZR,DDA1,GDA,SFXN3,DCP1B,BNIP3,ESRP2,GPN2,SERTAD2,IER5,SLC45A3,PPP4R3A,WNT16,CMIP,TMEM68,USP15,KCNK6,MINDY3,PPME1,MKLN1,RAP2B,NOL6,ATF4,CCNB1IP1,BCOR,DGCR8,GCA,ICMT,TXNDC12,LRRC20,LMO4,ZFP36L2,GLCE,KLHL23,PHF13,CLIC4,TIFA,MKX,TMCO3,KLHL22,HOXA13,LPAR1,HADH,BEND3,TSPAN13,ZNF92,HECA,CDCA7,TICRR,CCDC77,GALNT12,RNF144A,RMI2,KRCC1,ZNF273,FEN1,RAD51,UNG,GMNN,BRCA1,MACROD1,ZNF704,CASP8AP2,WEE1,ASNS,ORC1,ZGRF1,MBOAT1,ST3GAL6,E2F2,DCLK2,ZNF443,LYPD6,IMPA2,MCM6,IL17RB,SLC1A4,CLSPN,WDR76,CHAF1A,CCNE2,MNS1,PEG10,ZNF367,TMSB15A,AGA,EBF4,MYB,EFCAB6,PRKN
TF:M01655	Factor: p53; motif: GGACATGYYCGGACATGYYC	0.0111502	0.0111502	USP41,NECTIN4,GPR87,ABCA12,AKR1B10,TP53I3,CYSRT1,FRMPD2,PTAFR,MDM2,CYP4F3,TNFRSF10C,INPP5D,KLHDC7A,BTBD19,PHLDA3,GJB5,RPS27L,EPS8L2,SESN1,SERPINB5,FAS,ZMAT3,PLK3,PRDM1,DDIT4,KLLN,LOXL4,FHL2,HYPK,ACER2,ANK1,SH2D3A,TRIAP1,ZNF79,FAM98C,TNFRSF10B,BAX,CMBL,EPHA2,TNFRSF10A,NLRP1,S100A2,RRM2B,PPM1D,TAP1,LACC1,ISCU,PROCR,NDUFAF8,TNFRSF10D,ABHD4,ASCC3,MR1,TRAF4,AMZ2,AEN,CDIP1,C11ORF68,GBE1,PLD6,MORC2,SLC12A4,INPP1,METTL8,PRKAB1,SLCO1B3,PTP4A1,XPC,BLOC1S2,DCP1B,ESRP2,PSMC4,PPP4R3A,USP15,SCNN1A,MINDY3,NME1,CTSH,TANK,MYO1D,LRRC20,PHF13,CLYBL,RAD51,UNG,CASP8AP2,MBOAT1,FHDC1,BARD1,MYB,TMEM132B,PRKN
TF:M00919	Factor: E2F; motif: NCSCGCSAAAN	0.0140981	0.0140981	CBSL,RIMS4,SCO2,CXCR2,NECTIN4,TP53I3,MDM2,TNFRSF10C,LAMA3,INPP5D,RPS27L,SESN1,SERPINB5,KRT19,DDB2,RGS16,SLC30A1,SESN2,FAM120C,GJB3,SH2D3A,TIGAR,SUSD6,ZNF79,IGFBP6,FOSL2,TNFRSF10B,BAX,EPHA2,EFNB1,MEAK7,ALDH1A3,TRIML2,NTPCR,RRM2B,PPM1D,CLN8,ARRDC4,LACC1,DHRS3,TGFA,ISCU,AXL,CCDC90B,ITGA3,EPHB3,NDUFAF8,TNFRSF10D,AVPI1,ASCC3,MORN4,GADD45A,CDIP1,PRKX,ADM,GBE1,PLD6,MORC2,ANKRA2,CAV1,PRKAB1,CCND1,XPC,MICALL1,SDC4,UBC,FBXO22,CCDC86,SFXN3,DCP1B,BNIP3,GPN2,SERTAD2,IER5,SLC45A3,WNT16,TMEM68,LAMC1,PPME1,NME1,FUCA1,MKLN1,PI4K2A,CCNB1IP1,CTSH,BCOR,MYO1D,GCA,ICMT,MAN2A1,ZFP36L2,GLCE,KLHL23,PHF13,ARHGAP18,KLHL22,HACD3,HOXA13,LPAR1,HADH,BEND3,ZNF92,HECA,CDCA7,TICRR,GINS3,CCDC77,GALNT12,RMI2,KRCC1,ZNF273,FEN1,RAD51,UNG,GMNN,GNG4,MSH6,MACROD1,NOD1,ZNF704,CASP8AP2,WEE1,ASNS,ORC1,ZGRF1,MBOAT1,E2F2,OLFM1,ZNF443,LYPD6,MCM6,IL17RB,SLC1A4,STOX1,KCNQ1,CLSPN,WDR76,CHAF1A,MNS1,PEG10,ZNF367,FAM111B,MYB,ATP8A1,EFCAB6,HACD4
TF:M00932	Factor: Sp1; motif: NNGGGGCGGGGNN	0.0172249	0.0172249	CBSL,SCO2,CDKN1A,CYSRT1,EBI3,PTAFR,LAMA3,TAGLN,BTG2,FDXR,PHLDA3,GJB5,EFCAB10,TP53INP1,SULF2,EPS8L2,SFN,SESN1,SERPINB5,ADAMTS16,FAS,ZMAT3,LAMB3,TMEM40,PRDM1,DGKA,KRT19,RHOD,KLLN,CD82,LOXL4,INKA2,KRT15,PGF,DDB2,RGS16,CYTH4,ACER2,SLC30A1,ANK1,SESN2,FAM120C,GJB3,SH2D3A,TIGAR,SUSD6,PLK2,IGFBP6,HES2,FOSL2,FAM98C,TNFRSF10B,COL12A1,BAX,TNFRSF10A,TMEM63B,EFNB1,MEAK7,ALDH1A3,POLH,DUSP14,NTPCR,RRM2B,FOSL1,PPM1D,TAP1,ADORA2B,CLN8,TCEA3,ARRDC4,PTGES,LACC1,TGFA,ISCU,PROCR,ITGA3,EPHB3,DNAAF3,RGS20,ABHD4,AVPI1,ASCC3,TINAGL1,RNF19B,TRAF4,AMZ2,BCL2L1,HBEGF,GADD45A,CDIP1,PRKX,STK17A,ADM,C11ORF68,GBE1,HSPA4L,NADSYN1,MORC2,EHD2,INPP1,ANKRA2,CAV1,S100A11,CAV2,BCAR3,TEP1,SEC14L2,CCND1,XPC,MICALL1,SDC4,UBC,SRA1,EZR,DDA1,ATG12,GDA,SFXN3,DUSP5,BLOC1S2,DCP1B,BNIP3,ESRP2,GPN2,SERTAD2,IER5,SLC45A3,PPP4R3A,TMEM68,USP15,LAMC1,KCNK6,SCNN1A,NEU1,DYNLT1,MKLN1,RAP2B,PI4K2A,FRMD5,ATF4,CTSH,BCOR,TANK,MYO1D,DGCR8,ORMDL3,UBTF,GCA,ICMT,TXNDC12,MAN2A1,LRRC20,LMO4,ZFP36L2,GLCE,KLHL23,PHF13,ARHGAP18,CLIC4,TMCO3,KLHL22,HACD3,HOXA13,LPAR1,MMD,HADH,BEND3,TSPAN13,PIGX,ZNF92,HECA,CDCA7,CLYBL,GALNT12,RNF144A,RMI2,KRCC1,UNG,WASF3,GMNN,BRCA1,GNG4,MSH6,MACROD1,NOD1,ZNF704,CD24,CASP8AP2,ASNS,ORC1,ZGRF1,SYTL4,MBOAT1,ST3GAL6,OLFM1,DCLK2,ZNF443,IMPA2,KCNS3,MCM6,STOX1,ANG,KCNQ1,CLSPN,SESTD1,BARD1,CCNE2,LRRCC1,MNS1,PEG10,IQGAP2,ZNF367,TMSB15A,AGA,EBF4,MYB,ATP8A1,EFCAB6,PRKN,PDZD2,HACD4
TF:M09970	Factor: KLF3; motif: NNNNNNGGGCGGGGCNNGN	0.0175272	0.0175272	CBSL,SCO2,CDKN1A,CYSRT1,EBI3,TAGLN,BTG2,INPP5D,FDXR,PHLDA3,GJB5,EFCAB10,TP53INP1,EPS8L2,SFN,SESN1,SERPINB5,LAMB3,TMEM40,DGKA,KRT19,RHOD,KLLN,CD82,LOXL4,KRT15,PGF,RGS16,CYTH4,SLC30A1,ANK1,FAM120C,GJB3,SH2D3A,TIGAR,SUSD6,PLK2,IGFBP6,HES2,FOSL2,FAM98C,CMBL,TMEM63B,MEAK7,ALDH1A3,POLH,NTPCR,RRM2B,FOSL1,TAP1,ADORA2B,CLN8,TCEA3,ARRDC4,PTGES,TGFA,ISCU,PROCR,ITGA3,EPHB3,RGS20,ABHD4,AVPI1,ASCC3,TINAGL1,TRAF4,AMZ2,HBEGF,GADD45A,CDIP1,PRKX,STK17A,ADM,C11ORF68,GBE1,NADSYN1,MORC2,INPP1,ANKRA2,CAV1,S100A11,CAV2,BCAR3,TEP1,CCND1,XPC,MICALL1,SDC4,EZR,DDA1,ATG12,GDA,SFXN3,DUSP5,BLOC1S2,DCP1B,BNIP3,ESRP2,SERTAD2,IER5,SLC45A3,SCNN1A,NEU1,DYNLT1,RAP2B,FRMD5,ATF4,CTSH,BCOR,TANK,MYO1D,DGCR8,GCA,ICMT,MAN2A1,LRRC20,LMO4,ZFP36L2,GLCE,PHF13,ARHGAP18,CLIC4,TMCO3,HACD3,LPAR1,MMD,HADH,TSPAN13,PIGX,ZNF92,HECA,CDCA7,CLYBL,GALNT12,RNF144A,RMI2,UNG,GMNN,GNG4,MSH6,MACROD1,NOD1,ZNF704,CD24,CASP8AP2,ASNS,ORC1,SYTL4,MBOAT1,OLFM1,DCLK2,ZNF443,IMPA2,KCNS3,MCM6,STOX1,KCNQ1,CLSPN,SESTD1,BARD1,CCNE2,LRRCC1,MNS1,PEG10,IQGAP2,ZNF367,TMSB15A,AGA,EBF4,MYB,ATP8A1,EFCAB6,PRKN,HACD4
TF:M07250_1	Factor: E2F-1; motif: NNNSSCGCSAANN; match class: 1	0.0209297	0.0209297	CBSL,COL5A1,RIMS4,SCO2,CDKN1A,LAMA3,BTG2,RPS27L,SULF2,SESN1,ADAMTS16,ZMAT3,EPN3,PLK3,KRT19,KLLN,INKA2,SLC30A1,SESN2,FAM120C,GJB3,TIGAR,ZNF79,HES2,FOSL2,FAM98C,ALDH1A3,PSTPIP2,DUSP14,PPM1D,TAP1,ADORA2B,LACC1,DHRS3,TGFA,CCDC90B,ITGA3,EPHB3,BCL2L1,CDIP1,PRKX,GBE1,PLD6,MORC2,ANKRA2,METTL8,PRKAB1,BCAR3,CCND1,XPC,UBC,TCP11L1,CCDC86,EZR,DCP1B,BNIP3,ESRP2,GPN2,SERTAD2,IER5,SLC45A3,CMIP,TMEM68,LAMC1,PPME1,RAP2B,PI4K2A,NOL6,ATF4,BCOR,MYO1D,DGCR8,GCA,ICMT,TXNDC12,ZFP36L2,GLCE,KLHL23,PHF13,TIFA,TMCO3,KLHL22,HACD3,HOXA13,LPAR1,HADH,BEND3,TSPAN13,ZNF92,HECA,CDCA7,GINS3,CCDC77,GALNT12,RNF144A,KRCC1,ZNF273,FEN1,UNG,WASF3,GMNN,GNG4,MSH6,MACROD1,NOD1,ZNF704,CASP8AP2,ASNS,ORC1,ZGRF1,MBOAT1,E2F2,OLFM1,ZNF443,LYPD6,IMPA2,MCM6,IL17RB,SLC1A4,STOX1,KCNQ1,CLSPN,CHAF1A,BARD1,CCNE2,PEG10,ZNF367,TMSB15A,AGA,RPL22L1,MYB,ATP8A1,PDZD2
TF:M07063	Factor: Sp1; motif: GGGGCGGGGC	0.0213327	0.0213327	CBSL,SCO2,CDKN1A,CYSRT1,EBI3,TAGLN,BTG2,FDXR,PHLDA3,TP53INP1,SULF2,EPS8L2,SESN1,SERPINB5,FAS,ZMAT3,LAMB3,TMEM40,PRDM1,DGKA,KRT19,RHOD,KLLN,CD82,LOXL4,INKA2,KRT15,PGF,DDB2,RGS16,SLC30A1,ANK1,SESN2,FAM120C,GJB3,SH2D3A,TIGAR,SUSD6,PLK2,IGFBP6,HES2,FOSL2,FAM98C,TNFRSF10B,COL12A1,TNFRSF10A,TMEM63B,EFNB1,MEAK7,ALDH1A3,DUSP14,NTPCR,RRM2B,FOSL1,TAP1,CLN8,TCEA3,ARRDC4,PTGES,LACC1,TGFA,ISCU,ITGA3,EPHB3,DNAAF3,RGS20,AVPI1,TINAGL1,RNF19B,TRAF4,BCL2L1,GADD45A,CDIP1,PRKX,STK17A,ADM,C11ORF68,GBE1,HSPA4L,NADSYN1,MORC2,CAV1,S100A11,CAV2,BCAR3,CCND1,XPC,SDC4,DDA1,ATG12,GDA,SFXN3,DUSP5,BNIP3,ESRP2,SERTAD2,SLC45A3,PPP4R3A,TMEM68,NEU1,DYNLT1,MKLN1,RAP2B,PI4K2A,FRMD5,CTSH,BCOR,TANK,DGCR8,UBTF,GCA,ICMT,TXNDC12,MAN2A1,LRRC20,ZFP36L2,GLCE,PHF13,ARHGAP18,CLIC4,KLHL22,HACD3,HOXA13,LPAR1,MMD,HADH,BEND3,TSPAN13,PIGX,ZNF92,HECA,CDCA7,CLYBL,GALNT12,RNF144A,RMI2,KRCC1,UNG,WASF3,GMNN,BRCA1,GNG4,MSH6,MACROD1,CD24,CASP8AP2,ASNS,ORC1,ZGRF1,SYTL4,MBOAT1,OLFM1,DCLK2,IMPA2,KCNS3,MCM6,STOX1,KCNQ1,CLSPN,SESTD1,BARD1,CCNE2,LRRCC1,MNS1,IQGAP2,ZNF367,TMSB15A,EBF4,MYB,ATP8A1,EFCAB6,PRKN,PDZD2
TF:M10435	Factor: Sp2; motif: GGGGCGGGG	0.0213327	0.0213327	CBSL,SCO2,CDKN1A,CYSRT1,EBI3,TAGLN,BTG2,FDXR,PHLDA3,TP53INP1,SULF2,EPS8L2,SESN1,SERPINB5,FAS,ZMAT3,LAMB3,TMEM40,PRDM1,DGKA,KRT19,RHOD,KLLN,CD82,LOXL4,INKA2,KRT15,PGF,DDB2,RGS16,SLC30A1,ANK1,SESN2,FAM120C,GJB3,SH2D3A,TIGAR,SUSD6,PLK2,IGFBP6,HES2,FOSL2,FAM98C,TNFRSF10B,COL12A1,TNFRSF10A,TMEM63B,EFNB1,MEAK7,ALDH1A3,DUSP14,NTPCR,RRM2B,FOSL1,TAP1,CLN8,TCEA3,ARRDC4,PTGES,LACC1,TGFA,ISCU,ITGA3,EPHB3,DNAAF3,RGS20,AVPI1,TINAGL1,RNF19B,TRAF4,BCL2L1,GADD45A,CDIP1,PRKX,STK17A,ADM,C11ORF68,GBE1,HSPA4L,NADSYN1,MORC2,CAV1,S100A11,CAV2,BCAR3,CCND1,XPC,SDC4,DDA1,ATG12,GDA,SFXN3,DUSP5,BNIP3,ESRP2,SERTAD2,SLC45A3,PPP4R3A,TMEM68,NEU1,DYNLT1,MKLN1,RAP2B,PI4K2A,FRMD5,CTSH,BCOR,TANK,DGCR8,UBTF,GCA,ICMT,TXNDC12,MAN2A1,LRRC20,ZFP36L2,GLCE,PHF13,ARHGAP18,CLIC4,KLHL22,HACD3,HOXA13,LPAR1,MMD,HADH,BEND3,TSPAN13,PIGX,ZNF92,HECA,CDCA7,CLYBL,GALNT12,RNF144A,RMI2,KRCC1,UNG,WASF3,GMNN,BRCA1,GNG4,MSH6,MACROD1,CD24,CASP8AP2,ASNS,ORC1,ZGRF1,SYTL4,MBOAT1,OLFM1,DCLK2,IMPA2,KCNS3,MCM6,STOX1,KCNQ1,CLSPN,SESTD1,BARD1,CCNE2,LRRCC1,MNS1,IQGAP2,ZNF367,TMSB15A,EBF4,MYB,ATP8A1,EFCAB6,PRKN,PDZD2
TF:M00516	Factor: E2F-1; motif: TTTSGCGCGMNR	0.0239784	0.0239784	CBSL,COL5A1,RIMS4,SCO2,NECTIN4,MDM2,BTG2,INPP5D,FDXR,RPS27L,SULF2,EPS8L2,SESN1,SERPINB5,ADAMTS16,PRDM1,KRT19,FHL2,DDB2,RGS16,SLC30A1,FAM120C,GJB3,TIGAR,SUSD6,ZNF79,IGFBP6,HES2,FOSL2,FAM98C,TNFRSF10B,EPHA2,EFNB1,MEAK7,ALDH1A3,TRIML2,DUSP14,NTPCR,RRM2B,PPM1D,TAP1,ADORA2B,CLN8,TCEA3,ARRDC4,LACC1,DHRS3,TGFA,ISCU,AXL,CCDC90B,ITGA3,EPHB3,NDUFAF8,TNFRSF10D,AVPI1,ASCC3,MORN4,CDIP1,PRKX,ADM,C11ORF68,GBE1,PLD6,MORC2,ANKRA2,CAV1,METTL8,PRKAB1,BCAR3,CCND1,XPC,SDC4,UBC,TCP11L1,FBXO22,CCDC86,DDA1,SFXN3,DCP1B,BNIP3,GPN2,SERTAD2,SLC45A3,WNT16,LAMC1,PPME1,NME1,FUCA1,MKLN1,PI4K2A,ATF4,CCNB1IP1,CTSH,BCOR,MYO1D,DGCR8,GCA,ICMT,MAN2A1,ZFP36L2,GLCE,KLHL23,PHF13,ARHGAP18,KLHL22,HACD3,HOXA13,LPAR1,HADH,BEND3,PIGX,ZNF92,HECA,CDCA7,TICRR,GINS3,CCDC77,GALNT12,RNF144A,RMI2,ZNF273,FEN1,RAD51,UNG,GMNN,GNG4,MSH6,NOD1,CD24,CASP8AP2,WEE1,ASNS,ORC1,ZGRF1,MBOAT1,E2F2,OLFM1,ZNF443,LYPD6,MCM6,IL17RB,SLC1A4,STOX1,KCNQ1,CLSPN,WDR76,CHAF1A,CCNE2,MNS1,PEG10,ZNF367,TMSB15A,RPL22L1,FAM111B,MYB,EFCAB6,PDZD2,HACD4
TF:M10071	Factor: Sp1; motif: NGGGGGCGGGGCCNGGGGGGGG	0.0258385	0.0258385	CBSL,RIMS4,SCO2,NECTIN4,CYSRT1,EBI3,TAGLN,BTG2,FDXR,PHLDA3,TP53INP1,EPS8L2,SFN,SESN1,SERPINB5,ASTN2,FAS,LAMB3,PLK3,TMEM40,DGKA,DDIT4,KRT19,PTCHD4,RHOD,KLLN,CD82,LOXL4,INKA2,KRT15,PGF,HYPK,RGS16,CYTH4,ACER2,SLC30A1,ANK1,SESN2,FAM120C,GJB3,SH2D3A,SUSD6,PLK2,IGFBP6,HES2,FOSL2,FAM98C,COL12A1,TNFRSF10A,TMEM63B,EFNB1,NLRP1,MEAK7,ALDH1A3,POLH,DUSP14,NTPCR,RRM2B,FOSL1,TAP1,CLN8,TCEA3,ARRDC4,PTGES,LACC1,TGFA,ISCU,PROCR,ITGA3,EPHB3,RGS20,ABHD4,ASCC3,TINAGL1,RNF19B,TRAF4,AMZ2,AEN,HBEGF,GADD45A,CDIP1,PRKX,STK17A,ADM,C11ORF68,GBE1,NADSYN1,PLD6,MORC2,INPP1,ANKRA2,CAV1,S100A11,METTL8,CAV2,BCAR3,SEC14L2,CCND1,XPC,MICALL1,SDC4,DDA1,ATG12,GDA,SFXN3,DUSP5,BLOC1S2,DCP1B,BNIP3,ESRP2,SERTAD2,SLC45A3,TMEM68,DYNLT1,MKLN1,RAP2B,FRMD5,ATF4,CTSH,BCOR,TANK,MYO1D,DGCR8,ORMDL3,UBTF,GCA,ICMT,MAN2A1,LRRC20,LMO4,ZFP36L2,GLCE,PHF13,ARHGAP18,CLIC4,TMCO3,KLHL22,HACD3,LPAR1,MMD,HADH,BEND3,TSPAN13,PIGX,ZNF92,HECA,CDCA7,CLYBL,CCDC77,GALNT12,RNF144A,RMI2,UNG,WASF3,GMNN,GNG4,MSH6,CD24,CASP8AP2,ASNS,ORC1,ZGRF1,SYTL4,OLFM1,DCLK2,LYPD6,IMPA2,KCNS3,MCM6,SLC1A4,STOX1,KCNQ1,CLSPN,WDR76,SESTD1,BARD1,CCNE2,LRRCC1,MNS1,PEG10,ZNF367,TMSB15A,EBF4,MYB,ATP8A1,EFCAB6,PRKN
TF:M07395	Factor: Sp1; motif: NGGGGCGGGGN	0.0265423	0.0265423	CBSL,RIMS4,SCO2,CDKN1A,CYSRT1,EBI3,TAGLN,BTG2,FDXR,PHLDA3,GJB5,EFCAB10,TP53INP1,SULF2,EPS8L2,SFN,SESN1,SERPINB5,ADAMTS16,FAS,ZMAT3,LAMB3,PLK3,TMEM40,PRDM1,DGKA,KRT19,PTCHD4,RHOD,KLLN,CD82,LOXL4,INKA2,KRT15,PGF,DDB2,RGS16,CYTH4,ACER2,SLC30A1,ANK1,SESN2,FAM120C,GJB3,SH2D3A,TIGAR,SUSD6,PLK2,IGFBP6,HES2,FOSL2,FAM98C,TNFRSF10B,COL12A1,BAX,TNFRSF10A,TMEM63B,EFNB1,MEAK7,ALDH1A3,POLH,DUSP14,NTPCR,RRM2B,FOSL1,TAP1,ADORA2B,CLN8,TCEA3,ARRDC4,PTGES,LACC1,TGFA,TOB1,ISCU,PROCR,ITGA3,EPHB3,DNAAF3,RGS20,ABHD4,AVPI1,ASCC3,TINAGL1,RNF19B,TRAF4,AMZ2,BCL2L1,HBEGF,GADD45A,CDIP1,PRKX,STK17A,ADM,C11ORF68,GBE1,HSPA4L,NADSYN1,MORC2,EHD2,ANKRA2,CAV1,S100A11,METTL8,CAV2,BCAR3,TEP1,SEC14L2,CCND1,XPC,MICALL1,SDC4,TCP11L1,EZR,DDA1,ATG12,YBX3,GDA,SFXN3,DUSP5,BLOC1S2,DCP1B,BNIP3,ESRP2,SERTAD2,IER5,SLC45A3,PPP4R3A,TMEM68,LAMC1,KCNK6,SCNN1A,MINDY3,NEU1,DYNLT1,MKLN1,RAP2B,PI4K2A,FRMD5,ATF4,CTSH,BCOR,TANK,MYO1D,DGCR8,ORMDL3,UBTF,GCA,ICMT,TXNDC12,MAN2A1,LRRC20,LMO4,ZFP36L2,GLCE,KLHL23,PHF13,ARHGAP18,CLIC4,TIFA,TMCO3,KLHL22,HACD3,HOXA13,LPAR1,MMD,HADH,BEND3,TSPAN13,PIGX,ZNF92,HECA,CDCA7,CLYBL,GALNT12,RNF144A,RMI2,KRCC1,ZNF273,UNG,WASF3,GMNN,BRCA1,GNG4,MSH6,MACROD1,NOD1,ZNF704,CD24,CASP8AP2,WEE1,ASNS,ORC1,ZGRF1,SYTL4,MBOAT1,ST3GAL6,OLFM1,DCLK2,ZNF443,IMPA2,KCNS3,MCM6,SLC1A4,STOX1,KCNQ1,CLSPN,WDR76,SESTD1,BARD1,CCNE2,LRRCC1,MNS1,IQGAP2,ZNF367,TMSB15A,AGA,EBF4,MYB,ATP8A1,EFCAB6,PRKN,PDZD2,HACD4
TF:M00736_1	Factor: E2F-1:DP-1; motif: TTTCSCGC; match class: 1	0.0273926	0.0273926	CBSL,SCO2,LAMA3,FDXR,RPS27L,EPS8L2,ADAMTS16,EPN3,TMEM40,KRT19,RHOD,HYPK,DDB2,RGS16,SLC30A1,ANK1,FAM120C,GJB3,SH2D3A,SUSD6,ZNF79,PLK2,HES2,FAM98C,TNFRSF10A,EFNB1,ALDH1A3,DUSP14,NTPCR,PPM1D,LACC1,DHRS3,ISCU,CCDC90B,ITGA3,EPHB3,RGS20,TNFRSF10D,MORN4,GADD45A,PRKX,C11ORF68,INPP1,ANKRA2,METTL8,PRKAB1,CAV2,TEP1,XPC,SDC4,UBC,CCDC86,MCC,BNIP3,ESRP2,SERTAD2,SLC45A3,PPP4R3A,LAMC1,HOXB8,NEU1,FUCA1,DYNLT1,RAP2B,PI4K2A,FRMD5,DGCR8,UBTF,GCA,TXNDC12,MAN2A1,LMO4,ZFP36L2,GLCE,PHF13,ARHGAP18,CLIC4,TMCO3,KLHL22,LPAR1,MMD,BEND3,PIGX,CDCA7,GINS3,CCDC77,GALNT12,RNF144A,RAD51,UNG,BRCA1,GNG4,MSH6,CD24,CASP8AP2,WEE1,ASNS,ORC1,SYTL4,MBOAT1,ST3GAL6,E2F2,IMPA2,MCM6,IL17RB,SLC1A4,CLSPN,CHAF1A,SESTD1,BARD1,CCNE2,LRRCC1,MNS1,ZNF367,MYB,PDZD2
TF:M00939	Factor: E2F; motif: TTTSGCGSG	0.0277293	0.0277293	CBSL,COL5A1,RIMS4,SCO2,CXCR2,NECTIN4,TP53I3,MDM2,TNFRSF10C,LAMA3,INPP5D,FDXR,RPS27L,SESN1,SERPINB5,KRT19,DDB2,RGS16,SLC30A1,SESN2,FAM120C,GJB3,SH2D3A,TIGAR,SUSD6,ZNF79,IGFBP6,HES2,FOSL2,TNFRSF10B,BAX,EPHA2,EFNB1,MEAK7,ALDH1A3,TRIML2,DUSP14,NTPCR,RRM2B,PPM1D,CLN8,TCEA3,ARRDC4,LACC1,DHRS3,TGFA,ISCU,AXL,CCDC90B,ITGA3,EPHB3,NDUFAF8,TNFRSF10D,ASCC3,MORN4,GADD45A,CDIP1,PRKX,ADM,GBE1,PLD6,MORC2,ANKRA2,CAV1,PRKAB1,CCND1,XPC,MICALL1,SDC4,UBC,FBXO22,CCDC86,SFXN3,DCP1B,BNIP3,GPN2,SERTAD2,IER5,SLC45A3,WNT16,TMEM68,LAMC1,PPME1,NME1,FUCA1,MKLN1,PI4K2A,CCNB1IP1,CTSH,BCOR,MYO1D,GCA,ICMT,MAN2A1,ZFP36L2,GLCE,KLHL23,PHF13,ARHGAP18,KLHL22,HACD3,HOXA13,LPAR1,HADH,BEND3,ZNF92,HECA,CDCA7,TICRR,GINS3,CCDC77,GALNT12,RMI2,KRCC1,ZNF273,FEN1,RAD51,UNG,GMNN,GNG4,MSH6,MACROD1,NOD1,ZNF704,CASP8AP2,WEE1,ASNS,ORC1,ZGRF1,MBOAT1,E2F2,OLFM1,ZNF443,LYPD6,MCM6,IL17RB,SLC1A4,STOX1,KCNQ1,CLSPN,WDR76,CHAF1A,MNS1,PEG10,ZNF367,FAM111B,MYB,ATP8A1,EFCAB6,HACD4
TF:M00008	Factor: Sp1; motif: GGGGCGGGGT	0.0281211	0.0281211	CBSL,COL5A1,RIMS4,SCO2,NECTIN4,GPR87,AKR1B10,CDKN1A,KRT32,CYSRT1,FRMPD2,PTAFR,MDM2,TNFRSF10C,LAMA3,TAGLN,BTG2,FDXR,PHLDA3,RPS27L,GJB4,TP53INP1,SULF2,EPS8L2,SESN1,SERPINB5,ADAMTS16,FAS,LAMB3,PLK3,TMEM40,PRDM1,CEL,DGKA,KRT19,RHOD,KLLN,CD82,LOXL4,INKA2,KRT15,FHL2,CYFIP2,PGF,HYPK,DDB2,RGS16,SLC30A1,ANK1,SESN2,FAM120C,GJB3,SH2D3A,TIGAR,TRIAP1,SUSD6,PLK2,IGFBP6,HES2,FOSL2,FAM98C,TNFRSF10B,COL12A1,BAX,CMBL,TNFRSF10A,TMEM63B,EFNB1,MEAK7,ALDH1A3,POLH,DUSP14,NTPCR,RRM2B,FOSL1,TAP1,CLN8,TCEA3,ARRDC4,PTGES,LACC1,DHRS3,TGFA,ISCU,AXL,ITGA3,EPHB3,NDUFAF8,DNAAF3,RGS20,AVPI1,ASCC3,TINAGL1,RNF19B,TRAF4,BCL2L1,AEN,GADD45A,CDIP1,PRKX,STK17A,ADM,C11ORF68,GBE1,HSPA4L,BLCAP,NADSYN1,PLD6,MORC2,INPP1,CAV1,S100A11,PRKAB1,CAV2,BCAR3,SEC14L2,CCND1,XPC,MICALL1,SDC4,TCP11L1,CCDC86,EZR,DDA1,ATG12,SFXN3,DUSP5,BLOC1S2,DCP1B,BNIP3,ESRP2,GPN2,SERTAD2,SLC45A3,TMEM68,USP15,LAMC1,KCNK6,NEU1,DYNLT1,MKLN1,RAP2B,FRMD5,ATF4,CTSH,TANK,MYO1D,ORMDL3,UBTF,GCA,ICMT,MAN2A1,LRRC20,ZFP36L2,GLCE,PHF13,ARHGAP18,CLIC4,TIFA,KLHL22,HACD3,LPAR1,MMD,HADH,BEND3,TSPAN13,PIGX,ZNF92,HECA,CDCA7,CLYBL,GALNT12,RNF144A,RMI2,RAD51,UNG,GMNN,BRCA1,GNG4,MSH6,CD24,CASP8AP2,WEE1,ASNS,ORC1,ZGRF1,SYTL4,MBOAT1,ST3GAL6,OLFM1,DCLK2,ZNF443,IMPA2,KCNS3,MCM6,SLC1A4,STOX1,KCNQ1,CLSPN,SESTD1,BARD1,CCNE2,LRRCC1,PEG10,IQGAP2,ZNF367,TMSB15A,AGA,EBF4,MYB,ATP8A1,EFCAB6,PRKN,PDZD2
TF:M07053	Factor: P53; motif: NNACAWGCCYN	0.0287175	0.0287175	CBSL,RIMS4,HRNR,CXCR2,NECTIN4,ABCA12,CYSRT1,PTAFR,CPA4,CYP4F3,TNFRSF10C,INPP5D,FDXR,BTBD19,GJB5,RPS27L,EFCAB10,GJB4,TP53INP1,PHYHIP,EPS8L2,GALNT5,FAS,LAMB3,PLK3,CEL,DGKA,EMP1,KLLN,INKA2,CYFIP2,PGF,DDB2,ACER2,SLC30A1,ZNF79,PLK2,TNFRSF10B,BAX,CMBL,EPHA2,TNFRSF10A,EFNB1,S100A2,PSTPIP2,FOSL1,TAP1,ADORA2B,TCEA3,MYEOV,TGFA,ISCU,CCDC90B,EPHB3,NDUFAF8,DRAM1,TNFRSF10D,TINAGL1,MORN4,AEN,PLD6,SLC12A4,EHD2,INPP1,ANKRA2,CAV1,METTL8,CAV2,FBXO22,CCDC86,YBX3,MCC,DCP1B,BNIP3,ESRP2,GPN2,KIAA1217,PSMC4,PPP4R3A,CMIP,SCNN1A,MINDY3,DYNLT1,RAP2B,MAN2A1,HOXA13,MMD,PDLIM5,CDCA7,CLYBL,RMI2,KRCC1,RAD51,CASP8AP2,MBOAT1,ST3GAL6,LYPD6,IL17RB,SLC1A4,BARD1,LRRCC1,TMSB15A,TMEM132B,EFCAB6,PDZD2
TF:M00800	Factor: AP-2; motif: GSCCSCRGGCNRNRNN	0.0383547	0.0383547	CBSL,COL5A1,RIMS4,SCO2,NECTIN4,CDKN1A,PTAFR,MDM2,TNFRSF10C,LAMA3,ACTA2,BTG2,BTBD19,RPS27L,GJB4,TP53INP1,EPS8L2,ADAMTS16,ASTN2,ZMAT3,PLK3,PRDM1,CEL,DGKA,DDIT4,KRT19,PTCHD4,C1ORF116,KLLN,CD82,LOXL4,INKA2,KRT15,PGF,RGS16,ACER2,SLC30A1,ANK1,SESN2,ELF3,FAM120C,GJB3,TIGAR,SUSD6,PLK2,IGFBP6,HES2,FOSL2,FAM98C,TNFRSF10B,BAX,CMBL,EPHA2,TNFRSF10A,TMEM63B,NLRP1,ALDH1A3,PSTPIP2,TRIML2,POLH,DUSP14,KDM4B,RRM2B,FOSL1,PPM1D,TAP1,ADORA2B,CLN8,TCEA3,ARRDC4,PTGES,LACC1,DHRS3,TGFA,CCDC90B,ITGA3,EPHB3,NDUFAF8,DNAAF3,RGS20,DRAM1,ABHD4,TINAGL1,RNF19B,TRAF4,AMZ2,BCL2L1,AEN,HBEGF,CDIP1,PRKX,STK17A,C11ORF68,GBE1,HSPA4L,BLCAP,PLD6,SLC12A4,EHD2,INPP1,ANKRA2,CAV1,S100A11,HOXB4,METTL8,PRKAB1,SEC14L2,CCND1,XPC,SDC4,TCP11L1,SRA1,EZR,ATG12,YBX3,DUSP11,SFXN3,DUSP5,BNIP3,GPN2,SERTAD2,IER5,SLC45A3,PPP4R3A,CMIP,TMEM68,LAMC1,HOXB8,FUCA1,MKLN1,RAP2B,PI4K2A,FRMD5,ATF4,CTSH,BCOR,MYO1D,DGCR8,ORMDL3,UBTF,GCA,ICMT,MAN2A1,LRRC20,ZFP36L2,GLCE,CLIC4,TIFA,MKX,TMCO3,KLHL22,HOXA13,LPAR1,PON2,BEND3,PDLIM5,TSPAN13,ZNF92,HECA,CLYBL,TICRR,GINS3,GALNT12,RNF144A,RMI2,KRCC1,ZNF273,RAD51,UNG,WASF3,GNG4,MSH6,ZNF704,CD24,WEE1,ASNS,ST3GAL6,E2F2,OLFM1,DCLK2,LYPD6,IMPA2,KCNS3,MCM6,IL17RB,SLC1A4,STOX1,KCNQ1,SESTD1,PEG10,ZNF367,AGA,EBF4,MYB,ATP8A1,PRKN,PDZD2
TF:M07232	Factor: TP53; motif: RCATGYCCAGACATG	0.0398692	0.0398692	USP41,MUC19,NECTIN4,GPR87,TP53I3,FRMPD2,EBI3,PTAFR,MDM2,TNFRSF10C,BTG2,INPP5D,GJB5,RPS27L,SULF2,EPS8L2,SERPINB5,FAS,ZMAT3,PRDM1,CEL,C1ORF116,INKA2,HYPK,RGS16,ACER2,SH2D3A,TRIAP1,FAM98C,TNFRSF10B,BAX,CMBL,TNFRSF10A,NLRP1,S100A2,NTPCR,RRM2B,PPM1D,TAP1,DHRS3,TGFA,APOBEC3C,ISCU,PROCR,AXL,NDUFAF8,TNFRSF10D,ASCC3,MR1,RNF19B,TRAF4,AMZ2,AEN,GADD45A,AMPD3,BLCAP,SLC12A4,ANKRA2,PRKAB1,CAV2,DCP1B,BNIP3,PPP4R3A,USP15,SCNN1A,CTSH,LRRC20,CLYBL,UNG,MBOAT1,LYPD6,FHDC1,CHAF1A,TMSB15A
TF:M10023	Factor: p53; motif: NGRCATGYCCAGRCATGYCY	0.0417569	0.0417569	USP41,CXCR2,NECTIN4,GPR87,AKR1B10,TP53I3,FRMPD2,EBI3,PTAFR,MDM2,CYP4F3,TNFRSF10C,INPP5D,GJB5,RPS27L,EPS8L2,SESN1,SERPINB5,FAS,LAMB3,PRDM1,CEL,CD82,INKA2,HYPK,RGS16,ACER2,ANK1,TRIAP1,FAM98C,TNFRSF10B,BAX,CMBL,EPHA2,TNFRSF10A,NLRP1,S100A2,RRM2B,PPM1D,TAP1,LACC1,DHRS3,APOBEC3C,ISCU,PROCR,NDUFAF8,TNFRSF10D,ASCC3,MR1,RNF19B,TRAF4,AMZ2,AEN,GADD45A,CDIP1,GBE1,BLCAP,SLC12A4,INPP1,METTL8,PRKAB1,MICALL1,DCP1B,BNIP3,PPP4R3A,USP15,SCNN1A,MINDY3,TANK,LRRC20,CLYBL,GINS3,RAD51,UNG,WEE1,MBOAT1,FHDC1
TF:M01652	Factor: p53; motif: RGRCWWGYCYNGRCWWGYYY	0.0427397	0.0427397	USP41,COL5A1,RIMS4,CXCR2,NECTIN4,GPR87,ABCA12,AKR1B10,CDKN1A,TP53I3,CYSRT1,FRMPD2,EBI3,PTAFR,MDM2,CPA4,CYP4F3,TNFRSF10C,LAMA3,TAGLN,INPP5D,FDXR,KLHDC7A,BTBD19,PHLDA3,GJB5,RPS27L,TP53INP1,EPS8L2,GALNT5,SESN1,SERPINB5,FAS,ZMAT3,LAMB3,PLK3,TMEM40,PRDM1,DDIT4,KRT19,RHOD,KLLN,CD82,INKA2,PGF,HYPK,DDB2,RGS16,CYTH4,ACER2,SLC30A1,ANK1,ELF3,FAM120C,GJB3,TIGAR,TRIAP1,SUSD6,PTPRE,ZNF79,HES2,FOSL2,FAM98C,TNFRSF10B,BAX,CMBL,TNFRSF10A,NLRP1,S100A2,MEAK7,PSTPIP2,NTPCR,KDM4B,RRM2B,PPM1D,TAP1,ADORA2B,CLN8,PTGES,LACC1,DHRS3,TGFA,TOB1,APOBEC3C,ISCU,PROCR,AXL,EPHB3,NDUFAF8,DNAAF3,TNFRSF10D,ABHD4,ASCC3,LMNA,MR1,TINAGL1,RNF19B,TRAF4,AMZ2,AEN,HBEGF,GADD45A,CDIP1,PRKX,C11ORF68,GBE1,BLCAP,PLD6,MORC2,SLC12A4,INPP1,ANKRA2,CAV1,S100A11,METTL8,PRKAB1,CAV2,PTP4A1,SEC14L2,XPC,MICALL1,SDC4,SRA1,EZR,ATG12,DCP1B,BNIP3,ESRP2,SERTAD2,SLC45A3,PPP4R3A,USP15,SCNN1A,HOXB8,MINDY3,NME1,FUCA1,DYNLT1,MKLN1,RAP2B,PI4K2A,CTSH,TANK,UBTF,GCA,ZFP36L2,HACD3,HOXA13,MMD,TSPAN13,PIGX,CDCA7,CLYBL,TICRR,GINS3,CCDC77,GALNT12,RNF144A,RMI2,RAD51,UNG,GNG4,MSH6,ZNF704,WEE1,MBOAT1,OLFM1,IMPA2,FHDC1,IL17RB,STOX1,KCNQ1,CHAF1A,CCNE2,PEG10,ZNF367,AGA,MYB,PRKN
TF:M00426	Factor: E2F; motif: TTTSGCGS	0.0481216	0.0481216	CBSL,RIMS4,SCO2,NECTIN4,GPR87,ABCA12,CDKN1A,TP53I3,MDM2,CPA4,CYP4F3,TNFRSF10C,LAMA3,TAGLN,BTG2,INPP5D,FDXR,GJB5,RPS27L,TP53INP1,PHYHIP,EPS8L2,SESN1,SERPINB5,ADAMTS16,ZMAT3,EPN3,PRDM1,CEL,DGKA,KRT19,RHOD,KLLN,CD82,INKA2,KRT15,FHL2,DDB2,RGS16,CYTH4,SLC30A1,ANK1,SESN2,ELF3,FAM120C,GJB3,SH2D3A,TIGAR,SUSD6,PTPRE,ZNF79,PLK2,IGFBP6,HES2,FOSL2,FAM98C,TNFRSF10B,COL12A1,BAX,CMBL,EPHA2,TNFRSF10A,TMEM63B,EFNB1,MEAK7,ALDH1A3,PSTPIP2,TRIML2,DUSP14,NTPCR,RRM2B,PPM1D,TAP1,ADORA2B,CLN8,TCEA3,ARRDC4,LACC1,DHRS3,TGFA,TOB1,APOBEC3C,ISCU,AXL,CCDC90B,ITGA3,EPHB3,NDUFAF8,RGS20,TNFRSF10D,ABHD4,AVPI1,ASCC3,LMNA,MR1,MORN4,AMZ2,BCL2L1,AEN,CDIP1,PRKX,SYBU,ADM,C11ORF68,GBE1,HSPA4L,BLCAP,NADSYN1,PLD6,MORC2,INPP1,ANKRA2,CAV1,S100A11,METTL8,PRKAB1,BCAR3,CCND1,XPC,MICALL1,SDC4,UBC,TCP11L1,FBXO22,CCDC86,EZR,DDA1,YBX3,GDA,DUSP11,SFXN3,MCC,DCP1B,BNIP3,ESRP2,GPN2,SERTAD2,IER5,PSMC4,SLC45A3,PPP4R3A,WNT16,CMIP,TMEM68,LAMC1,KCNK6,HOXB8,MINDY3,PPME1,NME1,NEU1,FUCA1,DYNLT1,RAP2B,PI4K2A,NOL6,FRMD5,ATF4,CCNB1IP1,CTSH,BCOR,TANK,MYO1D,DGCR8,ORMDL3,GCA,ICMT,TXNDC12,MAN2A1,LRRC20,ZFP36L2,GLCE,KLHL23,PHF13,ARHGAP18,CLIC4,TMCO3,KLHL22,HACD3,HOXA13,LPAR1,MMD,HADH,BEND3,TSPAN13,ZNF92,HECA,CDCA7,TICRR,GINS3,CCDC77,GALNT12,RNF144A,RMI2,KRCC1,ZNF273,FEN1,RAD51,UNG,WASF3,GMNN,BRCA1,GNG4,MSH6,MACROD1,NOD1,ZNF704,CD24,CASP8AP2,WEE1,ASNS,ORC1,ZGRF1,SYTL4,MBOAT1,ST3GAL6,E2F2,OLFM1,DCLK2,ZNF443,LYPD6,KCNS3,MCM6,IL17RB,SLC1A4,STOX1,KCNQ1,CLSPN,WDR76,CHAF1A,SESTD1,BARD1,CCNE2,LRRCC1,MNS1,PEG10,ZNF367,RPL22L1,FAM111B,MYB,ATP8A1,EFCAB6,PDZD2,HACD4
MIRNA.ID	Description	p.Val	FDR	Genes
MIRNA:hsa-miR-34c-5p	hsa-miR-34c-5p	0.00313852	0.00313852	SESN2,EFNB1,FOSL1,AXL,DNAAF3,CAV1,CCND1,DDA1,IER5,MKLN1,HOXA13,UNG,CCNE2,PEG10,MYB
HPA.ID	Description	p.Val	FDR	Genes
HPA:0460662	skin 1; keratinocytes[≥Medium]	0.00799006	0.00799006	FLG,NECTIN4,CYSRT1,MDM2,PHLDA3,GJB4,SULF2,EPS8L2,SFN,SERPINB5,PLK3,TMEM40,PRDM1,DGKA,DDIT4,C1ORF116,KRT15,DDB2,CYTH4,TIGAR,PLK2,FOSL2,FAM98C,TNFRSF10B,BAX,NLRP1,S100A2,MEAK7,POLH,DUSP14,TAP1,TCEA3,ARRDC4,TGFA,TOB1,ISCU,CCDC90B,ITGA3,EPHB3,AVPI1,ASCC3,LMNA,TINAGL1,RNF19B,CDIP1,PRKX,ADM,MORC2,SLC12A4,CAV1,S100A11,PRKAB1,CAV2,SYTL3,SEC14L2,XPC,MICALL1,SDC4,UBC,TCP11L1,CCDC86,SRA1,EZR,HSPB8,MCC,DCP1B,BNIP3,SERTAD2,IER5,KIAA1217,PSMC4,PPP4R3A,CMIP,PLCL2,PPME1,NME1,NEU1,FUCA1,MKLN1,NOL6,ATF4,TANK,DGCR8,UBTF,LMO4,TIFA,HACD3,HADH,CLYBL,CCDC77,FEN1,BRCA1,MSH6,CD24,ORC1,KCNS3,MCM6,BRIP1,SLC1A4,CHAF1A,CCNE2
HPA:0600000	tonsil	0.0101014	0.0101014	FLG,CXCR2,NECTIN4,CDKN1A,TP53I3,CYSRT1,PTAFR,MDM2,TNFRSF10C,HKDC1,INPP5D,PHLDA3,SULF2,PHYHIP,EPS8L2,GALNT5,SFN,SERPINB5,ZMAT3,LAMB3,EPN3,PLK3,TMEM40,PRDM1,DGKA,DDIT4,KRT19,C1ORF116,CD82,INKA2,KRT15,DDB2,CYTH4,ELF3,TIGAR,TRIAP1,PTPRE,PLK2,FOSL2,FAM98C,TNFRSF10B,BAX,TNFRSF10A,NLRP1,S100A2,MEAK7,ALDH1A3,PSTPIP2,POLH,DUSP14,RRM2B,FOSL1,PPM1D,TAP1,TCEA3,ARRDC4,PTGES,DHRS3,TGFA,TOB1,APOBEC3C,ISCU,PROCR,CCDC90B,ITGA3,EPHB3,AVPI1,ASCC3,LMNA,TINAGL1,RNF19B,TRAF4,AMZ2,BCL2L1,CDIP1,PRKX,ADM,GBE1,NADSYN1,PLD6,MORC2,SLC12A4,EHD2,INPP1,ANKRA2,CAV1,S100A11,PRKAB1,BCAR3,SYTL3,SEC14L2,OSBPL3,XPC,MICALL1,SDC4,UBC,TCP11L1,CCDC86,SRA1,EZR,HSPB8,YBX3,SFXN3,MCC,BLOC1S2,DCP1B,BNIP3,SERTAD2,IER5,PSMC4,PPP4R3A,CMIP,USP15,SCNN1A,PLCL2,PPME1,NME1,NEU1,FUCA1,MKLN1,PI4K2A,NOL6,CTSH,TANK,DGCR8,UBTF,MAN2A1,LMO4,ZFP36L2,ARHGAP18,CLIC4,TIFA,HACD3,HADH,PON2,PDLIM5,CLYBL,CCDC77,GALNT12,RNF144A,KRCC1,BANK1,FEN1,RAD51,GMNN,BRCA1,MSH6,CD24,WEE1,ASNS,ORC1,SYTL4,ST3GAL6,ZNF443,KCNS3,MCM6,BRIP1,SLC1A4,KCNQ1,CHAF1A,SESTD1,BARD1,CCNE2,AGA,MYB,ATP8A1,PRKN
CORUM.ID	Description	p.Val	FDR	Genes
CORUM:6946	BARD1–BRCA1–RAD51 complex	0.00151976	0.00151976	RAD51,BRCA1,BARD1
CORUM:2210	BRCA1-IRIS-pre-replication complex	0.00598468	0.00598468	GMNN,BRCA1,ORC1
CORUM:2817	BRCA1-BARD1-BACH1-DNA damage complex I	0.0290029	0.0290029	BRCA1,MSH6,BARD1
HP.ID	Description	p.Val	FDR	Genes
HP:0100013	Neoplasm of the breast	0.000372546	0.000372546	MDM2,FAS,KLLN,PPM1D,LMNA,RAD51,BRCA1,MSH6,BRIP1,BARD1,PRKN
HP:0000621	Entropion	0.00145753	0.00145753	DDB2,ALDH1A3,POLH,LMNA,XPC,GMNN
HP:0003002	Breast carcinoma	0.00234804	0.00234804	MDM2,KLLN,PPM1D,RAD51,BRCA1,MSH6,BRIP1,BARD1,PRKN
HP:0010787	Genital neoplasm	0.00269235	0.00269235	MDM2,KLLN,BAX,LMNA,CCND1,MCC,RAD51,BRCA1,MSH6,BRIP1,KCNQ1,BARD1,PRKN
HP:0011792	Neoplasm by histology	0.00576096	0.00576096	CDKN1A,MDM2,FAS,H19,KLLN,DDB2,BAX,NLRP1,POLH,LMNA,CCND1,XPC,MCC,RAD51,BRCA1,MSH6,BRIP1,KCNQ1,BARD1
HP:0002861	Melanoma	0.00829508	0.00829508	MDM2,KLLN,DDB2,POLH,XPC,RAD51,BRCA1,BRIP1,BARD1
HP:0010785	Gonadal neoplasm	0.0125586	0.0125586	MDM2,LMNA,CCND1,RAD51,BRCA1,MSH6,BRIP1,KCNQ1,BARD1,PRKN
HP:0002860	Squamous cell carcinoma	0.0201445	0.0201445	LAMA3,LAMB3,DDB2,TNFRSF10B,NLRP1,POLH,LMNA,XPC
HP:0007378	Neoplasm of the gastrointestinal tract	0.0266389	0.0266389	CDKN1A,MDM2,FAS,CEL,H19,KLLN,BAX,LMNA,CCND1,MCC,RAD51,BRCA1,MSH6,BRIP1,KCNQ1,BARD1
HP:0100615	Ovarian neoplasm	0.0287565	0.0287565	MDM2,LMNA,RAD51,BRCA1,MSH6,BRIP1,BARD1,PRKN
HP:0008069	Neoplasm of the skin	0.0309855	0.0309855	LAMA3,GJB4,FAS,LAMB3,KLLN,DDB2,GJB3,TNFRSF10B,NLRP1,POLH,LMNA,XPC,MSH6
HP:0000962	Hyperkeratosis	0.0353448	0.0353448	NECTIN4,ABCA12,LAMA3,GJB4,LAMB3,KLLN,FHL2,DDB2,GJB3,COL12A1,NLRP1,LMNA,XPC,NEU1,FUCA1
HP:0007379	Neoplasm of the genitourinary tract	0.0458648	0.0458648	MDM2,H19,KLLN,BAX,LMNA,CCND1,MCC,RAD51,BRCA1,MSH6,BRIP1,KCNQ1,BARD1,PRKN
